# Dynamics of bacterial recombination in the human gut microbiome

**DOI:** 10.1101/2022.08.24.505183

**Authors:** Zhiru Liu, Benjamin H Good

**Affiliations:** Department of Applied Physics, Stanford University, Stanford, CA 94305; Department of Biology, Stanford University, Stanford, CA 94305; Chan Zuckerberg Biohub – San Francisco, San Francisco, CA 94158

## Abstract

Horizontal gene transfer is a ubiquitous force in microbial evolution. Previous studies have shown that the human gut is a hot spot for gene transfer between species, but the more subtle exchange of variation within species – collectively known as recombination – remains poorly characterized in this ecosystem. Here, we show how the genetic structure of the human gut microbiome provides a unique opportunity to measure individual recombination events from sequenced fecal samples, enabling quantitative comparisons of recombination across a diverse range of species that inhabit a common environment. By analyzing a large collection of recent recombination events in the core genomes of 29 gut commensals, we uncovered systematic heterogeneities in the rates and lengths of transferred segments, which are difficult to explain by existing models of ecological isolation or homology-dependent recombination rates. We also find that natural selection plays a role in facilitating the spread of genetic variants onto different strain backgrounds, both within individual hosts and across the broader global population. These results shed light on the dynamics of *in situ* recombination, which place important constraints on the adaptability of gut microbial communities.

## Supplemental Tables for "Dynamics of bacterial recombination in the human gut microbiome": TableS1.txt

subject_id	sample_id	run_accession	country	continent	VISNO	study
158458797	700014562	SRS011061	United States	North America	1	HMP
158479027	700014724	SRS011084	United States	North America	1	HMP
158499257	700014837	SRS011134	United States	North America	1	HMP
158742018	700015181	SRS011239	United States	North America	1	HMP
158802708	700015250	SRS011271	United States	North America	1	HMP
158944319	700015415	SRS011302	United States	North America	1	HMP
159247771	700015981	SRS011405	United States	North America	1	HMP
159146620	700016142	SRS011452	United States	North America	1	HMP
159166850	700016610	SRS011529	United States	North America	1	HMP
159733294	700033153	SRS011586	United States	North America	1	HMP
158337416	700013715	SRS012273	United States	North America	1	HMP
158822939	700014954	SRS012849	United States	North America	1	HMP
158883629	700015113	SRS012902	United States	North America	1	HMP
158802708	700015245	SRS012969	United States	North America	1	HMP
158984779	700015702	SRS013098	United States	North America	1	HMP
159369152	700015857	SRS013158	United States	North America	1	HMP
159591683	700015922	SRS013215	United States	North America	1	HMP
159591683	700015923	SRS013216	United States	North America	1	HMP
159328691	700016210	SRS013382	United States	North America	1	HMP
159207311	700016456	SRS013476	United States	North America	1	HMP
159227541	700016542	SRS013521	United States	North America	1	HMP
159288231	700016716	SRS013638	United States	North America	1	HMP
159288231	700016717	SRS013639	United States	North America	1	HMP
159268001	700016765	SRS013687	United States	North America	1	HMP
159571453	700016960	SRS013800	United States	North America	1	HMP
763516763	700021295	SRS013940	United States	North America	1	HMP
763496533	700021306	SRS013951	United States	North America	1	HMP
763557224	700021361	SRS013965	United States	North America	1	HMP
763678604	700021824	SRS014235	United States	North America	1	HMP
763536994	700021876	SRS014287	United States	North America	1	HMP
763820215	700021902	SRS014313	United States	North America	1	HMP
763820215	700021933	SRS014344	United States	North America	1	HMP
763496533	700023045	SRS014391	United States	North America	1	HMP
763698834	700023066	SRS014412	United States	North America	1	HMP
763577454	700023113	SRS014459	United States	North America	1	HMP
763638144	700023188	SRS014534	United States	North America	1	HMP
763840445	700023267	SRS014613	United States	North America	1	HMP
763961826	700023337	SRS014683	United States	North America	1	HMP
763719065	700023390	SRS014736	United States	North America	1	HMP
764002286	700023509	SRS014855	United States	North America	1	HMP
763860675	700023578	SRS014923	United States	North America	1	HMP
763880905	700023603	SRS014948	United States	North America	1	HMP
764062976	700023634	SRS014979	United States	North America	1	HMP
764062976	700023653	SRS014998	United States	North America	1	HMP
763577454	700023720	SRS015065	United States	North America	2	HMP
763577454	700023750	SRS015095	United States	North America	2	HMP
763901136	700023788	SRS015133	United States	North America	1	HMP
763759525	700023845	SRS015190	United States	North America	1	HMP
764143897	700023872	SRS015217	United States	North America	1	HMP
764143897	700023901	SRS015246	United States	North America	1	HMP
763982056	700023919	SRS015264	United States	North America	1	HMP
763982056	700023935	SRS015280	United States	North America	1	HMP
764042746	700024024	SRS015369	United States	North America	1	HMP
764042746	700024043	SRS015388	United States	North America	1	HMP
764083206	700024086	SRS015431	United States	North America	1	HMP
764083206	700024108	SRS015453	United States	North America	1	HMP
764245047	700024141	SRS015486	United States	North America	1	HMP
764285508	700024233	SRS015578	United States	North America	1	HMP
764346198	700024234	SRS015579	United States	North America	1	HMP
764487809	700024318	SRS015663	United States	North America	1	HMP
764467579	700024349	SRS015694	United States	North America	1	HMP
764224817	700024437	SRS015782	United States	North America	1	HMP
763435843	700024449	SRS015794	United States	North America	2	HMP
763435843	700024471	SRS015816	United States	North America	2	HMP
764002286	700024509	SRS015854	United States	North America	2	HMP
764305738	700024545	SRS015890	United States	North America	1	HMP
764305738	700024567	SRS015912	United States	North America	1	HMP
764325968	700024615	SRS015960	United States	North America	1	HMP
764447348	700024673	SRS016018	United States	North America	1	HMP
764508039	700024711	SRS016056	United States	North America	1	HMP
764588959	700024752	SRS016095	United States	North America	1	HMP
764366428	700024789	SRS016132	United States	North America	1	HMP
764649650	700024866	SRS016203	United States	North America	1	HMP
764669880	700024930	SRS016267	United States	North America	1	HMP
765074482	700024998	SRS016335	United States	North America	1	HMP
159672603	700032068	SRS016381	United States	North America	1	HMP
159429842	700032133	SRS016437	United States	North America	1	HMP
159429842	700032134	SRS016438	United States	North America	1	HMP
159753524	700032222	SRS016495	United States	North America	1	HMP
159753524	700032244	SRS016517	United States	North America	1	HMP
160036745	700032413	SRS016629	United States	North America	1	HMP
160421117	700032944	SRS016753	United States	North America	1	HMP
159308461	700033201	SRS016840	United States	North America	1	HMP
159450072	700033363	SRS016897	United States	North America	1	HMP
159611913	700033435	SRS016954	United States	North America	1	HMP
159490532	700033502	SRS016989	United States	North America	1	HMP
159490532	700033503	SRS016990	United States	North America	1	HMP
159551223	700033665	SRS017103	United States	North America	1	HMP
159814214	700033797	SRS017191	United States	North America	1	HMP
159510762	700033922	SRS017247	United States	North America	1	HMP
159510762	700033923	SRS017248	United States	North America	1	HMP
159632143	700033989	SRS017307	United States	North America	1	HMP
160481808	700034081	SRS017375	United States	North America	1	HMP
160319967	700034166	SRS017433	United States	North America	1	HMP
160502038	700034254	SRS017521	United States	North America	1	HMP
160461578	700034622	SRS017622	United States	North America	1	HMP
160582958	700034794	SRS017701	United States	North America	1	HMP
160542498	700034838	SRS017745	United States	North America	1	HMP
160603188	700034926	SRS017821	United States	North America	1	HMP
160441347	700035157	SRS017859	United States	North America	1	HMP
158357646	700035237	SRS017916	United States	North America	2	HMP
160056975	700035373	SRS018049	United States	North America	1	HMP
160158126	700035533	SRS018133	United States	North America	1	HMP
160380657	700035747	SRS018313	United States	North America	1	HMP
160178356	700035785	SRS018351	United States	North America	1	HMP
160218816	700035861	SRS018427	United States	North America	1	HMP
764710340	700037008	SRS018541	United States	North America	1	HMP
765094712	700037042	SRS018575	United States	North America	1	HMP
765094712	700037073	SRS018606	United States	North America	1	HMP
765155402	700037090	SRS018623	United States	North America	1	HMP
765013792	700037123	SRS018656	United States	North America	1	HMP
765013792	700037199	SRS018732	United States	North America	1	HMP
765135172	700037284	SRS018817	United States	North America	1	HMP
765256553	700037303	SRS018836	United States	North America	1	HMP
765216093	700037357	SRS018888	United States	North America	1	HMP
765276783	700037405	SRS018936	United States	North America	1	HMP
764305738	700037453	SRS018984	United States	North America	2	HMP
764305738	700037485	SRS019014	United States	North America	2	HMP
763961826	700037501	SRS019030	United States	North America	2	HMP
763961826	700037533	SRS019062	United States	North America	2	HMP
764083206	700037539	SRS019068	United States	North America	2	HMP
764083206	700037561	SRS019090	United States	North America	2	HMP
763496533	700037632	SRS019161	United States	North America	2	HMP
765398164	700037649	SRS019178	United States	North America	1	HMP
765034022	700037738	SRS019267	United States	North America	1	HMP
765377934	700037757	SRS019286	United States	North America	1	HMP
765337473	700037852	SRS019381	United States	North America	1	HMP
765560005	700037868	SRS019397	United States	North America	1	HMP
765560005	700037899	SRS019428	United States	North America	1	HMP
765519544	700037916	SRS019445	United States	North America	1	HMP
765317243	700037967	SRS019496	United States	North America	1	HMP
763597684	700038053	SRS019582	United States	North America	2	HMP
765620695	700038072	SRS019601	United States	North America	1	HMP
765620695	700038109	SRS019638	United States	North America	1	HMP
763678604	700038158	SRS019685	United States	North America	2	HMP
765539774	700038167	SRS019693	United States	North America	1	HMP
764669880	700038263	SRS019787	United States	North America	2	HMP
765661155	700038284	SRS019808	United States	North America	1	HMP
764892411	700038386	SRS019910	United States	North America	2	HMP
160643649	700095213	SRS019968	United States	North America	1	HMP
160400887	700095486	SRS020233	United States	North America	1	HMP
160663879	700095524	SRS020271	United States	North America	1	HMP
160704339	700095647	SRS020328	United States	North America	1	HMP
160684109	700095717	SRS020394	United States	North America	1	HMP
160845950	700095831	SRS020508	United States	North America	1	HMP
160947100	700096047	SRS020622	United States	North America	1	HMP
160765029	700096380	SRS020869	United States	North America	1	HMP
161007791	700096700	SRS021153	United States	North America	1	HMP
161230322	700096865	SRS021219	United States	North America	1	HMP
158479027	700097196	SRS021484	United States	North America	2	HMP
158256496	700097688	SRS021948	United States	North America	2	HMP
158337416	700097837	SRS022071	United States	North America	2	HMP
158337416	700097859	SRS022093	United States	North America	2	HMP
638754422	700097906	SRS022137	United States	North America	1	HMP
809635352	700098429	SRS022524	United States	North America	1	HMP
158499257	700098561	SRS022609	United States	North America	2	HMP
370425937	700098669	SRS022713	United States	North America	1	HMP
246515023	700099512	SRS023346	United States	North America	1	HMP
158802708	700099803	SRS023526	United States	North America	2	HMP
159005010	700099886	SRS023583	United States	North America	2	HMP
158721788	700100022	SRS023715	United States	North America	2	HMP
158883629	700100227	SRS023829	United States	North America	2	HMP
159268001	700100312	SRS023914	United States	North America	2	HMP
159369152	700100432	SRS023971	United States	North America	2	HMP
159247771	700100471	SRS024009	United States	North America	2	HMP
159510762	700100540	SRS024075	United States	North America	2	HMP
159510762	700100541	SRS024076	United States	North America	2	HMP
159207311	700100600	SRS024132	United States	North America	2	HMP
158944319	700101243	SRS024265	United States	North America	2	HMP
159551223	700101366	SRS024331	United States	North America	2	HMP
159713063	700101534	SRS024388	United States	North America	2	HMP
159571453	700101581	SRS024435	United States	North America	2	HMP
159389382	700101638	SRS024492	United States	North America	2	HMP
159591683	700101840	SRS024549	United States	North America	2	HMP
159611913	700101916	SRS024625	United States	North America	2	HMP
368533040	700102043	SRS024663	United States	North America	1	HMP
763982056	700106646	SRS042231	United States	North America	2	HMP
764811490	700106876	SRS042284	United States	North America	2	HMP
638754422	700109231	SRS042600	United States	North America	2	HMP
764447348	700105771	SRS042628	United States	North America	2	HMP
763860675	700103477	SRS042690	United States	North America	2	HMP
550534656	700106325	SRS042893	United States	North America	1	HMP
160704339	700108218	SRS042966	United States	North America	2	HMP
764143897	700106836	SRS042967	United States	North America	2	HMP
550534656	700106291	SRS043001	United States	North America	1	HMP
763759525	700103710	SRS043411	United States	North America	2	HMP
840279516	700102659	SRS043667	United States	North America	1	HMP
159814214	700107059	SRS043701	United States	North America	2	HMP
178713055	700105049	SRS043768	United States	North America	1	HMP
517810313	700106412	SRS043841	United States	North America	1	HMP
764224817	700106694	SRS044365	United States	North America	2	HMP
863126187	700103558	SRS044535	United States	North America	1	HMP
160603188	700108840	SRS044973	United States	North America	2	HMP
604812005	700102299	SRS045004	United States	North America	1	HMP
658594300	700105940	SRS045195	United States	North America	1	HMP
763880905	700038546	SRS045244	United States	North America	2	HMP
159753524	700107398	SRS045528	United States	North America	2	HMP
604812005	700110419	SRS045645	United States	North America	2	HMP
404239096	700038594	SRS045713	United States	North America	1	HMP
160421117	700108161	SRS045739	United States	North America	2	HMP
953045535	700105613	SRS045826	United States	North America	1	HMP
160178356	700109564	SRS045936	United States	North America	2	HMP
160421117	700108162	SRS045938	United States	North America	2	HMP
516889361	700105312	SRS046068	United States	North America	1	HMP
160643649	700110089	SRS046369	United States	North America	2	HMP
375450439	700105787	SRS046502	United States	North America	1	HMP
553359145	700106504	SRS046712	United States	North America	1	HMP
763476303	700038493	SRS046717	United States	North America	2	HMP
275382046	700105000	SRS046810	United States	North America	1	HMP
765074482	700105580	SRS047014	United States	North America	2	HMP
764224817	700106663	SRS047044	United States	North America	2	HMP
763820215	700105237	SRS047069	United States	North America	2	HMP
465578759	700105991	SRS047433	United States	North America	1	HMP
404239096	700038625	SRS047741	United States	North America	1	HMP
763456073	700105685	SRS048060	United States	North America	2	HMP
861967750	700038870	SRS048164	United States	North America	1	HMP
861967750	700038901	SRS048262	United States	North America	1	HMP
764811490	700106913	SRS048307	United States	North America	2	HMP
159227541	700102586	SRS048654	United States	North America	2	HMP
764184357	700106056	SRS048870	United States	North America	2	HMP
159146620	700102905	SRS048981	United States	North America	2	HMP
765074482	700105612	SRS049164	United States	North America	2	HMP
160502038	700108095	SRS049402	United States	North America	2	HMP
612472597	700105153	SRS049446	United States	North America	1	HMP
823052294	700106198	SRS049712	United States	North America	1	HMP
763698834	700038702	SRS049773	United States	North America	2	HMP
159166850	700102242	SRS049896	United States	North America	2	HMP
686765762	700107189	SRS049900	United States	North America	1	HMP
765701615	700038414	SRS049959	United States	North America	1	HMP
159227541	700102585	SRS049995	United States	North America	2	HMP
160319967	700109621	SRS050026	United States	North America	2	HMP
763982056	700106615	SRS050299	United States	North America	2	HMP
763536994	700038472	SRS050422	United States	North America	2	HMP
159470302	700108341	SRS050520	United States	North America	2	HMP
765640925	700038806	SRS050752	United States	North America	1	HMP
160218816	700108896	SRS050801	United States	North America	2	HMP
763860675	700103446	SRS050925	United States	North America	2	HMP
668248235	700105882	SRS050941	United States	North America	1	HMP
147406386	700106946	SRS050974	United States	North America	1	HMP
765155402	700105517	SRS050998	United States	North America	2	HMP
764487809	700105372	SRS051031	United States	North America	2	HMP
132902142	700103479	SRS051610	United States	North America	1	HMP
764143897	700106809	SRS051882	United States	North America	2	HMP
159490532	700102356	SRS052027	United States	North America	2	HMP
160056975	700107930	SRS052078	United States	North America	2	HMP
160845950	700109506	SRS052576	United States	North America	2	HMP
706846339	700106170	SRS052697	United States	North America	1	HMP
161473083	700110222	SRS053087	United States	North America	2	HMP
159753524	700107375	SRS053214	United States	North America	2	HMP
159753524	700107376	SRS053290	United States	North America	2	HMP
508703490	700038761	SRS053335	United States	North America	1	HMP
161412393	700109987	SRS053356	United States	North America	2	HMP
675950834	700106229	SRS053398	United States	North America	1	HMP
160380657	700107873	SRS053573	United States	North America	2	HMP
765094712	700103652	SRS053587	United States	North America	2	HMP
160582958	700108530	SRS053649	United States	North America	2	HMP
159632143	700107489	SRS054059	United States	North America	2	HMP
161554003	700109449	SRS054352	United States	North America	2	HMP
338793263	700106465	SRS054590	United States	North America	1	HMP
160502038	700108096	SRS054753	United States	North America	2	HMP
159166850	700102243	SRS054869	United States	North America	2	HMP
857980665	700106754	SRS054905	United States	North America	1	HMP
737052003	700106065	SRS054956	United States	North America	1	HMP
370027359	700038956	SRS055017	United States	North America	1	HMP
675950834	700106258	SRS055288	United States	North America	1	HMP
160097436	700107566	SRS055533	United States	North America	2	HMP
289996019	700106333	SRS055966	United States	North America	1	HMP
638754422	700109230	SRS055982	United States	North America	2	HMP
764325968	700105306	SRS056259	United States	North America	2	HMP
160178356	700109563	SRS056273	United States	North America	2	HMP
765640925	700038833	SRS056481	United States	North America	1	HMP
765094712	700103621	SRS056519	United States	North America	2	HMP
355657046	700038918	SRS057049	United States	North America	1	HMP
370425937	700109383	SRS057478	United States	North America	2	HMP
159085930	700109921	SRS057480	United States	North America	2	HMP
246515023	700110155	SRS057717	United States	North America	2	HMP
160603188	700108839	SRS058070	United States	North America	2	HMP
159288231	700102848	SRS058145	United States	North America	2	HMP
160097436	700107547	SRS058268	United States	North America	2	HMP
763820215	700105210	SRS058723	United States	North America	2	HMP
160158126	700102432	SRS058770	United States	North America	2	HMP
763536994	700113616	SRS062427	United States	North America	3	HMP
764467579	700113114	SRS062654	United States	North America	2	HMP
650853796	700110354	SRS062701	United States	North America	2	HMP
866653606	700111223	SRS062716	United States	North America	1	HMP
809635352	700110812	SRS063040	United States	North America	2	HMP
289996019	700114162	SRS063127	United States	North America	2	HMP
451588811	700111439	SRS063190	United States	North America	1	HMP
763395383	700114000	SRS063370	United States	North America	2	HMP
866653606	700111222	SRS063489	United States	North America	1	HMP
763721271	700111296	SRS063518	United States	North America	1	HMP
159510762	700111986	SRS063813	United States	North America	3	HMP
872848689	700111745	SRS063928	United States	North America	1	HMP
763901136	700114653	SRS063985	United States	North America	2	HMP
561079058	700114911	SRS064232	United States	North America	1	HMP
763840445	700114125	SRS064276	United States	North America	2	HMP
764042746	700114480	SRS064557	United States	North America	2	HMP
686765762	700111026	SRS064645	United States	North America	2	HMP
763721271	700111297	SRS064662	United States	North America	1	HMP
809362576	700113177	SRS064757	United States	North America	1	HMP
336497421	700111505	SRS064973	United States	North America	2	HMP
257905678	700111156	SRS065176	United States	North America	1	HMP
663835652	700114218	SRS065397	United States	North America	1	HMP
764062976	700114082	SRS065504	United States	North America	2	HMP
159733294	700101134	SRS074586	United States	North America	2	HMP
160421117	700112046	SRS074670	United States	North America	3	HMP
160380657	700112376	SRS074964	United States	North America	3	HMP
159146620	700112433	SRS075021	United States	North America	3	HMP
160178356	700112490	SRS075078	United States	North America	3	HMP
160603188	700112755	SRS075341	United States	North America	3	HMP
158883629	700112812	SRS075398	United States	North America	3	HMP
158883629	700112813	SRS075399	United States	North America	3	HMP
234447334	700113705	SRS075716	United States	North America	1	HMP
367712035	700113762	SRS075773	United States	North America	1	HMP
763921366	700113810	SRS075821	United States	North America	2	HMP
488228756	700113867	SRS075878	United States	North America	1	HMP
763456073	700113954	SRS075963	United States	North America	3	HMP
884419868	700113975	SRS075984	United States	North America	1	HMP
991168867	700116028	SRS076756	United States	North America	1	HMP
765195863	700116076	SRS076804	United States	North America	2	HMP
993302508	700116148	SRS076876	United States	North America	1	HMP
764588959	700116201	SRS076929	United States	North America	2	HMP
668248235	700116248	SRS076976	United States	North America	2	HMP
764791260	700116296	SRS077024	United States	North America	2	HMP
763982056	700116358	SRS077086	United States	North America	3	HMP
763982056	700116389	SRS077117	United States	North America	3	HMP
980939909	700116401	SRS077127	United States	North America	1	HMP
375450439	700116468	SRS077194	United States	North America	3	HMP
268204421	700116505	SRS077231	United States	North America	1	HMP
763395383	700116568	SRS077294	United States	North America	3	HMP
763395383	700116599	SRS077323	United States	North America	3	HMP
763820215	700116611	SRS077335	United States	North America	3	HMP
763820215	700116640	SRS077364	United States	North America	3	HMP
722859603	700116668	SRS077392	United States	North America	1	HMP
868454789	700116730	SRS077454	United States	North America	1	HMP
764285508	700116778	SRS077502	United States	North America	2	HMP
764285508	700116809	SRS077533	United States	North America	2	HMP
764508039	700116828	SRS077552	United States	North America	2	HMP
872298013	700116865	SRS077589	United States	North America	1	HMP
360880230	700116917	SRS077641	United States	North America	1	HMP
159753524	700119042	SRS077730	United States	North America	3	HMP
159753524	700119043	SRS077731	United States	North America	3	HMP
159753524	700119065	SRS077753	United States	North America	3	HMP
158802708	700119165	SRS077849	United States	North America	3	HMP
159288231	700119307	SRS077991	United States	North America	3	HMP
159227541	700119496	SRS078176	United States	North America	3	HMP
159227541	700119497	SRS078177	United States	North America	3	HMP
158944319	700119562	SRS078242	United States	North America	3	HMP
159207311	700119739	SRS078419	United States	North America	3	HMP
160319967	700119987	SRS078665	United States	North America	3	HMP
764366428	700117000	SRS097889	United States	North America	2	HMP
305070461	700117031	SRS097920	United States	North America	1	HMP
884797910	700117069	SRS097958	United States	North America	1	HMP
525622796	700117172	SRS098061	United States	North America	1	HMP
612472597	700117184	SRS098073	United States	North America	2	HMP
550534656	700117625	SRS098514	United States	North America	2	HMP
763921366	700117682	SRS098571	United States	North America	3	HMP
764467579	700117755	SRS098644	United States	North America	3	HMP
731256356	700117766	SRS098655	United States	North America	1	HMP
765094712	700117828	SRS098717	United States	North America	3	HMP
765094712	700117859	SRS098748	United States	North America	3	HMP
763557224	700117938	SRS098827	United States	North America	3	HMP
765135172	700117992	SRS098881	United States	North America	2	HMP
686765762	700120753	SRS100021	United States	North America	3	HMP
160259276	700121639	SRS100907	United States	North America	2	HMP
160056975	700122000	SRS101268	United States	North America	3	HMP
604812005	700122108	SRS101376	United States	North America	3	HMP
638754422	700122165	SRS101433	United States	North America	3	HMP
675950834	700161532	SRS103987	United States	North America	2	HMP
765216093	700161581	SRS104036	United States	North America	2	HMP
765539774	700161629	SRS104084	United States	North America	2	HMP
158155345	700013588	SRS1041031	United States	North America	1	HMP
158013734	700013597	SRS1041032	United States	North America	1	HMP
158033964	700013600	SRS1041033	United States	North America	1	HMP
158114885	700013603	SRS1041036	United States	North America	1	HMP
158276726	700013672	SRS1041037	United States	North America	1	HMP
158296956	700013693	SRS1041038	United States	North America	1	HMP
158398106	700014386	SRS1041039	United States	North America	1	HMP
158438567	700014486	SRS1041090	United States	North America	1	HMP
158418336	700014498	SRS1041091	United States	North America	1	HMP
158458797	700014556	SRS1041092	United States	North America	1	HMP
158883629	700015114	SRS1041093	United States	North America	1	HMP
158742018	700015182	SRS1041094	United States	North America	1	HMP
158964549	700016000	SRS1041095	United States	North America	1	HMP
159146620	700016120	SRS1041112	United States	North America	1	HMP
159227541	700016543	SRS1041113	United States	North America	1	HMP
159166850	700016608	SRS1041116	United States	North America	1	HMP
159389382	700016902	SRS1041118	United States	North America	1	HMP
159429842	700032138	SRS1041122	United States	North America	1	HMP
159753524	700032223	SRS1041124	United States	North America	1	HMP
159733294	700033130	SRS1041129	United States	North America	1	HMP
159470302	700033436	SRS1041130	United States	North America	1	HMP
159713063	700033726	SRS1041132	United States	North America	1	HMP
158033964	700034565	SRS1041133	United States	North America	2	HMP
157953044	700095058	SRS1041134	United States	North America	2	HMP
158296956	700095287	SRS1041136	United States	North America	2	HMP
158398106	700095353	SRS1041137	United States	North America	2	HMP
158418336	700095410	SRS1041138	United States	North America	2	HMP
158216035	700097234	SRS1041139	United States	North America	2	HMP
158155345	700097631	SRS1041140	United States	North America	2	HMP
158458797	700098359	SRS1041141	United States	North America	2	HMP
650853796	700098867	SRS1041142	United States	North America	1	HMP
158236265	700098932	SRS1041143	United States	North America	2	HMP
158114885	700099002	SRS1041144	United States	North America	2	HMP
158276726	700099059	SRS1041145	United States	North America	2	HMP
158438567	700099590	SRS1041146	United States	North America	2	HMP
158964549	700099746	SRS1041147	United States	North America	2	HMP
158883629	700100228	SRS1041149	United States	North America	2	HMP
158944319	700101225	SRS1041157	United States	North America	2	HMP
763721271	700120572	SRS1041164	United States	North America	2	HMP
508703490	700161742	SRS104197	United States	North America	2	HMP
765195863	700161856	SRS104311	United States	North America	3	HMP
103092734	700161872	SRS104327	United States	North America	2	HMP
764649650	700161945	SRS104400	United States	North America	2	HMP
763719065	700163030	SRS104485	United States	North America	3	HMP
765377934	700163181	SRS104636	United States	North America	2	HMP
765317243	700163238	SRS104693	United States	North America	2	HMP
765661155	700163458	SRS104912	United States	North America	2	HMP
765519544	700163521	SRS104975	United States	North America	2	HMP
823052294	700163628	SRS105082	United States	North America	2	HMP
765337473	700163699	SRS105153	United States	North America	2	HMP
763456073	700021261	SRS1054691	United States	North America	1	HMP
115629832	700117303	SRS1054716	United States	North America	1	HMP
206906765	700122042	SRS1054928	United States	North America	2	HMP
604812005	700122109	SRS1054929	United States	North America	3	HMP
838529239	700122408	SRS1055022	United States	North America	2	HMP
160967330	700122860	SRS1055034	United States	North America	3	HMP
650853796	700123700	SRS1055038	United States	North America	3	HMP
646253328	700161219	SRS1055043	United States	North America	1	HMP
195044680	700161429	SRS1055049	United States	North America	2	HMP
316129862	700163296	SRS1055056	United States	North America	1	HMP
646253328	700165530	SRS1055067	United States	North America	2	HMP
866653606	700166262	SRS1055069	United States	North America	3	HMP
257905678	700166643	SRS1055076	United States	North America	3	HMP
763721271	700167107	SRS1055083	United States	North America	3	HMP
162469177	700172069	SRS1055095	United States	North America	2	HMP
646253328	700172870	SRS1055099	United States	North America	3	HMP
160502038	700123562	SRS140492	United States	North America	3	HMP
809635352	700123827	SRS140513	United States	North America	3	HMP
246515023	700123959	SRS140645	United States	North America	3	HMP
706846339	700163772	SRS142503	United States	North America	2	HMP
884419868	700163811	SRS142542	United States	North America	2	HMP
178713055	700163868	SRS142599	United States	North America	2	HMP
178713055	700163887	SRS142618	United States	North America	2	HMP
338793263	700163981	SRS142712	United States	North America	2	HMP
234447334	700164050	SRS142781	United States	North America	2	HMP
765074482	700164159	SRS142890	United States	North America	3	HMP
765074482	700164190	SRS142921	United States	North America	3	HMP
857980665	700164192	SRS142923	United States	North America	2	HMP
739574095	700164249	SRS142980	United States	North America	2	HMP
370027359	700164339	SRS143070	United States	North America	2	HMP
355657046	700164354	SRS143085	United States	North America	2	HMP
305070461	700164417	SRS143148	United States	North America	2	HMP
517810313	700164450	SRS143181	United States	North America	2	HMP
765034022	700164611	SRS143342	United States	North America	2	HMP
525622796	700164641	SRS143372	United States	North America	2	HMP
765135172	700164686	SRS143417	United States	North America	3	HMP
208027353	700164735	SRS143466	United States	North America	2	HMP
953045535	700164792	SRS143523	United States	North America	2	HMP
550534656	700164870	SRS143598	United States	North America	3	HMP
868454789	700164994	SRS143722	United States	North America	2	HMP
764366428	700165052	SRS143780	United States	North America	3	HMP
823052294	700165148	SRS143876	United States	North America	3	HMP
765256553	700165167	SRS143895	United States	North America	2	HMP
764508039	700165263	SRS143991	United States	North America	3	HMP
764508039	700165279	SRS144007	United States	North America	3	HMP
682102541	700165407	SRS144135	United States	North America	2	HMP
764062976	700165455	SRS144183	United States	North America	3	HMP
884797910	700165569	SRS144297	United States	North America	2	HMP
765155402	700165634	SRS144362	United States	North America	3	HMP
275382046	700165665	SRS144393	United States	North America	2	HMP
765216093	700165778	SRS144506	United States	North America	3	HMP
765701615	700165809	SRS144537	United States	North America	2	HMP
675950834	700165875	SRS144603	United States	North America	3	HMP
884797910	700165986	SRS144714	United States	North America	3	HMP
159733294	700166025	SRS144753	United States	North America	3	HMP
160845950	700166586	SRS145308	United States	North America	3	HMP
160582958	700166775	SRS145497	United States	North America	3	HMP
863126187	700171066	SRS146764	United States	North America	3	HMP
682102541	700171114	SRS146812	United States	North America	3	HMP
663835652	700171115	SRS146813	United States	North America	3	HMP
663835652	700171134	SRS146832	United States	North America	3	HMP
765013792	700171190	SRS146888	United States	North America	3	HMP
275382046	700171324	SRS147022	United States	North America	3	HMP
868454789	700171341	SRS147039	United States	North America	3	HMP
147406386	700171390	SRS147088	United States	North America	3	HMP
765377934	700171441	SRS147139	United States	North America	3	HMP
370027359	700171573	SRS147271	United States	North America	3	HMP
553359145	700171574	SRS147272	United States	North America	2	HMP
765519544	700171648	SRS147346	United States	North America	3	HMP
938202701	700171679	SRS147377	United States	North America	2	HMP
765337473	700171727	SRS147425	United States	North America	3	HMP
765337473	700171747	SRS147445	United States	North America	3	HMP
809362576	700171859	SRS147557	United States	North America	2	HMP
765640925	700171916	SRS147614	United States	North America	2	HMP
765640925	700171954	SRS147652	United States	North America	2	HMP
561079058	700171955	SRS147653	United States	North America	2	HMP
508703490	700172068	SRS147766	United States	North America	3	HMP
737052003	700172221	SRS147919	United States	North America	2	HMP
256789458	700172279	SRS147977	United States	North America	2	HMP
516889361	700172393	SRS148091	United States	North America	2	HMP
763901136	700172461	SRS148159	United States	North America	3	HMP
765256553	700172498	SRS148196	United States	North America	3	HMP
765256553	700172517	SRS148215	United States	North America	3	HMP
103092734	700172555	SRS148253	United States	North America	3	HMP
643185023	700172621	SRS148319	United States	North America	2	HMP
857980665	700172726	SRS148424	United States	North America	3	HMP
857980665	700172763	SRS148461	United States	North America	3	HMP
875002022	700172813	SRS148511	United States	North America	2	HMP
765276783	700173023	SRS148721	United States	North America	2	HMP
305070461	700173086	SRS148784	United States	North America	3	HMP
884419868	700173119	SRS148817	United States	North America	3	HMP
658594300	700173176	SRS148874	United States	North America	2	HMP
355657046	700173272	SRS148970	United States	North America	3	HMP
525622796	700173377	SRS149075	United States	North America	3	HMP
115629832	700173483	SRS149181	United States	North America	3	HMP
901775393	700173546	SRS149244	United States	North America	2	HMP
612472597	700173627	SRS149325	United States	North America	3	HMP
764791260	700175086	SRS149784	United States	North America	1	HMP
764851951	700175181	SRS149879	United States	North America	1	HMP
764953101	700175331	SRS150029	United States	North America	1	HMP
638754422	700097907	SRS886701	United States	North America	1	HMP
886389417	700173686	SRS892882	United States	North America	2	HMP
638754422	700122166	SRS893009	United States	North America	3	HMP
536137189	700122765	SRS893170	United States	North America	2	HMP
797461496	700124561	SRS893172	United States	North America	2	HMP
797461496	700167825	SRS893187	United States	North America	3	HMP
788731474	700124429	SRS893230	United States	North America	2	HMP
241812656	700121919	SRS893231	United States	North America	1	HMP
763395383	700021123	SRS893252	United States	North America	1	HMP
932979671	700164891	SRS893253	United States	North America	2	HMP
932979671	700117239	SRS893256	United States	North America	1	HMP
486505039	700117537	SRS893259	United States	North America	1	HMP
115629832	700165311	SRS893270	United States	North America	2	HMP
535376874	700161967	SRS893279	United States	North America	1	HMP
188816475	700161743	SRS893285	United States	North America	2	HMP
486505039	700172132	SRS893288	United States	North America	2	HMP
596625983	700117395	SRS893292	United States	North America	1	HMP
596625983	700163982	SRS893295	United States	North America	2	HMP
596625983	700172927	SRS893300	United States	North America	3	HMP
725019804	700161533	SRS893327	United States	North America	2	HMP
316129862	700173320	SRS893341	United States	North America	2	HMP
182518224	700165224	SRS893342	United States	North America	2	HMP
366487741	700172346	SRS893358	United States	North America	2	HMP
970836795	700097973	SRS893366	United States	North America	1	HMP
441369442	700167759	SRS893369	United States	North America	3	HMP
886389417	700163419	SRS893373	United States	North America	1	HMP
366487741	700161342	SRS893378	United States	North America	1	HMP
160987560	700166862	SRS893380	United States	North America	3	HMP
161068481	700123135	SRS893382	United States	North America	2	HMP
161473083	700097482	SRS893383	United States	North America	1	HMP
158742018	700098267	SRS971275	United States	North America	2	HMP
158013734	700097291	SRS971276	United States	North America	2	HMP
CON-001	CON-001	SRR413563	China	Asia	0	Qin et al
CON-002	CON-002	SRR413579	China	Asia	0	Qin et al
CON-003	CON-003	SRR413582	China	Asia	0	Qin et al
CON-004	CON-004	SRR413587	China	Asia	0	Qin et al
CON-005	CON-005	SRR413598	China	Asia	0	Qin et al
CON-006	CON-006	SRR413599	China	Asia	0	Qin et al
CON-007	CON-007	SRR413603	China	Asia	0	Qin et al
CON-008	CON-008	SRR413605	China	Asia	0	Qin et al
CON-009	CON-009	SRR413609	China	Asia	0	Qin et al
CON-010	CON-010	SRR413639	China	Asia	0	Qin et al
CON-011	CON-011	SRR413645	China	Asia	0	Qin et al
CON-012	CON-012	SRR413649	China	Asia	0	Qin et al
CON-013	CON-013	SRR413662	China	Asia	0	Qin et al
CON-014	CON-014	SRR413664	China	Asia	0	Qin et al
CON-015	CON-015	SRR413667	China	Asia	0	Qin et al
CON-016	CON-016	SRR413556	China	Asia	0	Qin et al
CON-017	CON-017	SRR413560	China	Asia	0	Qin et al
CON-018	CON-018	SRR413566	China	Asia	0	Qin et al
CON-019	CON-019	SRR413577	China	Asia	0	Qin et al
CON-020	CON-020	SRR413590	China	Asia	0	Qin et al
CON-021	CON-021	SRR413617	China	Asia	0	Qin et al
CON-022	CON-022	SRR413619	China	Asia	0	Qin et al
CON-023	CON-023	SRR413622	China	Asia	0	Qin et al
CON-026	CON-026	SRR413653	China	Asia	0	Qin et al
CON-027	CON-027	SRR413657	China	Asia	0	Qin et al
CON-028	CON-028	SRR413660	China	Asia	0	Qin et al
CON-029	CON-029	SRR413661	China	Asia	0	Qin et al
CON-031	CON-031	SRR413768	China	Asia	0	Qin et al
CON-032	CON-032	SRR413557	China	Asia	0	Qin et al
CON-033	CON-033	SRR413558	China	Asia	0	Qin et al
CON-034	CON-034	SRR413559	China	Asia	0	Qin et al
CON-035	CON-035	SRR413561	China	Asia	0	Qin et al
CON-036	CON-036	SRR413562	China	Asia	0	Qin et al
CON-037	CON-037	SRR413564	China	Asia	0	Qin et al
CON-038	CON-038	SRR413565	China	Asia	0	Qin et al
CON-039	CON-039	SRR413578	China	Asia	0	Qin et al
CON-040	CON-040	SRR413583	China	Asia	0	Qin et al
CON-041	CON-041	SRR413584	China	Asia	0	Qin et al
CON-042	CON-042	SRR413585	China	Asia	0	Qin et al
CON-043	CON-043	SRR413586	China	Asia	0	Qin et al
CON-044	CON-044	SRR413588	China	Asia	0	Qin et al
CON-045	CON-045	SRR413592	China	Asia	0	Qin et al
CON-046	CON-046	SRR413593	China	Asia	0	Qin et al
CON-047	CON-047	SRR413596	China	Asia	0	Qin et al
CON-048	CON-048	SRR413601	China	Asia	0	Qin et al
CON-049	CON-049	SRR413606	China	Asia	0	Qin et al
CON-050	CON-050	SRR413608	China	Asia	0	Qin et al
CON-051	CON-051	SRR413610	China	Asia	0	Qin et al
CON-052	CON-052	SRR413612	China	Asia	0	Qin et al
CON-053	CON-053	SRR413613	China	Asia	0	Qin et al
CON-054	CON-054	SRR413614	China	Asia	0	Qin et al
CON-055	CON-055	SRR413618	China	Asia	0	Qin et al
CON-056	CON-056	SRR413624	China	Asia	0	Qin et al
CON-057	CON-057	SRR413627	China	Asia	0	Qin et al
CON-058	CON-058	SRR413629	China	Asia	0	Qin et al
CON-059	CON-059	SRR413630	China	Asia	0	Qin et al
CON-060	CON-060	SRR413635	China	Asia	0	Qin et al
CON-061	CON-061	SRR413636	China	Asia	0	Qin et al
CON-062	CON-062	SRR413638	China	Asia	0	Qin et al
CON-063	CON-063	SRR413640	China	Asia	0	Qin et al
CON-064	CON-064	SRR413641	China	Asia	0	Qin et al
CON-065	CON-065	SRR413643	China	Asia	0	Qin et al
CON-066	CON-066	SRR413644	China	Asia	0	Qin et al
CON-067	CON-067	SRR413646	China	Asia	0	Qin et al
CON-068	CON-068	SRR413647	China	Asia	0	Qin et al
CON-069	CON-069	SRR413648	China	Asia	0	Qin et al
CON-070	CON-070	SRR413650	China	Asia	0	Qin et al
CON-071	CON-071	SRR413652	China	Asia	0	Qin et al
CON-072	CON-072	SRR413654	China	Asia	0	Qin et al
CON-073	CON-073	SRR413656	China	Asia	0	Qin et al
CON-074	CON-074	SRR413658	China	Asia	0	Qin et al
CON-075	CON-075	SRR413659	China	Asia	0	Qin et al
CON-076	CON-076	SRR413663	China	Asia	0	Qin et al
CON-077	CON-077	SRR413665	China	Asia	0	Qin et al
CON-078	CON-078	SRR413666	China	Asia	0	Qin et al
CON-079	CON-079	SRR413688	China	Asia	0	Qin et al
CON-080	CON-080	SRR413758	China	Asia	0	Qin et al
CON-081	CON-081	SRR413575	China	Asia	0	Qin et al
CON-082	CON-082	SRR413576	China	Asia	0	Qin et al
CON-083	CON-083	SRR413580	China	Asia	0	Qin et al
CON-084	CON-084	SRR413581	China	Asia	0	Qin et al
CON-085	CON-085	SRR413589	China	Asia	0	Qin et al
CON-086	CON-086	SRR413594	China	Asia	0	Qin et al
CON-087	CON-087	SRR413595	China	Asia	0	Qin et al
CON-088	CON-088	SRR413597	China	Asia	0	Qin et al
CON-089	CON-089	SRR413600	China	Asia	0	Qin et al
CON-090	CON-090	SRR413602	China	Asia	0	Qin et al
CON-091	CON-091	SRR413604	China	Asia	0	Qin et al
CON-092	CON-092	SRR413607	China	Asia	0	Qin et al
CON-093	CON-093	SRR413611	China	Asia	0	Qin et al
CON-095	CON-095	SRR413616	China	Asia	0	Qin et al
CON-096	CON-096	SRR413620	China	Asia	0	Qin et al
CON-097	CON-097	SRR413621	China	Asia	0	Qin et al
CON-098	CON-098	SRR413623	China	Asia	0	Qin et al
CON-099	CON-099	SRR413625	China	Asia	0	Qin et al
CON-101	CON-101	SRR413628	China	Asia	0	Qin et al
CON-104	CON-104	SRR413637	China	Asia	0	Qin et al
CON-105	CON-105	SRR413642	China	Asia	0	Qin et al
CON-106	CON-106	SRR413651	China	Asia	0	Qin et al
CON-107	CON-107	SRR413655	China	Asia	0	Qin et al
N075A	N075A	SRR413615	China	Asia	0	Qin et al
N104A	N104A	SRR413626	China	Asia	0	Qin et al
NLF001	NLF001	SRR341616	China	Asia	0	Qin et al
NLF002	NLF002	SRR341617	China	Asia	0	Qin et al
NLF005	NLF005	SRR341618	China	Asia	0	Qin et al
NLF006	NLF006	SRR341619	China	Asia	0	Qin et al
NLF007	NLF007	SRR341620	China	Asia	0	Qin et al
NLF008	NLF008	SRR341690	China	Asia	0	Qin et al
NLF009	NLF009	SRR341621	China	Asia	0	Qin et al
NLF010	NLF010	SRR341622	China	Asia	0	Qin et al
NLF011	NLF011	SRR341623	China	Asia	0	Qin et al
NLF012	NLF012	SRR341691	China	Asia	0	Qin et al
NLF013	NLF013	SRR341692	China	Asia	0	Qin et al
NLF014	NLF014	SRR341624	China	Asia	0	Qin et al
NLF015	NLF015	SRR341693	China	Asia	0	Qin et al
NLM001	NLM001	SRR341625	China	Asia	0	Qin et al
NLM002	NLM002	SRR341694	China	Asia	0	Qin et al
NLM003	NLM003	SRR341626	China	Asia	0	Qin et al
NLM004	NLM004	SRR341695	China	Asia	0	Qin et al
NLM005	NLM005	SRR341627	China	Asia	0	Qin et al
NLM006	NLM006	SRR341696	China	Asia	0	Qin et al
NLM007	NLM007	SRR341697	China	Asia	0	Qin et al
NLM008	NLM008	SRR341628	China	Asia	0	Qin et al
NLM009	NLM009	SRR341629	China	Asia	0	Qin et al
NLM010	NLM010	SRR341698	China	Asia	0	Qin et al
NLM015	NLM015	SRR341630	China	Asia	0	Qin et al
NLM016	NLM016	SRR341631	China	Asia	0	Qin et al
NLM017	NLM017	SRR341632	China	Asia	0	Qin et al
NLM021	NLM021	SRR341699	China	Asia	0	Qin et al
NLM022	NLM022	SRR341700	China	Asia	0	Qin et al
NLM023	NLM023	SRR341633	China	Asia	0	Qin et al
NLM024	NLM024	SRR341701	China	Asia	0	Qin et al
NLM025	NLM025	SRR341634	China	Asia	0	Qin et al
NLM026	NLM026	SRR341702	China	Asia	0	Qin et al
NLM027	NLM027	SRR341703	China	Asia	0	Qin et al
NLM028	NLM028	SRR341704	China	Asia	0	Qin et al
NLM029	NLM029	SRR341705	China	Asia	0	Qin et al
NLM031	NLM031	SRR341706	China	Asia	0	Qin et al
NLM032	NLM032	SRR341707	China	Asia	0	Qin et al
NOF001	NOF001	SRR341635	China	Asia	0	Qin et al
NOF002	NOF002	SRR341636	China	Asia	0	Qin et al
NOF004	NOF004	SRR341637	China	Asia	0	Qin et al
NOF005	NOF005	SRR341708	China	Asia	0	Qin et al
NOF006	NOF006	SRR341638	China	Asia	0	Qin et al
NOF007	NOF007	SRR341639	China	Asia	0	Qin et al
NOF008	NOF008	SRR341709	China	Asia	0	Qin et al
NOF009	NOF009	SRR341640	China	Asia	0	Qin et al
NOF010	NOF010	SRR341710	China	Asia	0	Qin et al
NOF011	NOF011	SRR341641	China	Asia	0	Qin et al
NOF012	NOF012	SRR341711	China	Asia	0	Qin et al
NOF013	NOF013	SRR341642	China	Asia	0	Qin et al
NOF014	NOF014	SRR341643	China	Asia	0	Qin et al
NOM001	NOM001	SRR341712	China	Asia	0	Qin et al
NOM002	NOM002	SRR341713	China	Asia	0	Qin et al
NOM004	NOM004	SRR341644	China	Asia	0	Qin et al
NOM005	NOM005	SRR341714	China	Asia	0	Qin et al
NOM007	NOM007	SRR341645	China	Asia	0	Qin et al
NOM008	NOM008	SRR341646	China	Asia	0	Qin et al
NOM009	NOM009	SRR341715	China	Asia	0	Qin et al
NOM010	NOM010	SRR341716	China	Asia	0	Qin et al
NOM012	NOM012	SRR341647	China	Asia	0	Qin et al
NOM013	NOM013	SRR341648	China	Asia	0	Qin et al
NOM014	NOM014	SRR341717	China	Asia	0	Qin et al
NOM015	NOM015	SRR341718	China	Asia	0	Qin et al
NOM016	NOM016	SRR341719	China	Asia	0	Qin et al
NOM017	NOM017	SRR341720	China	Asia	0	Qin et al
NOM018	NOM018	SRR341649	China	Asia	0	Qin et al
NOM019	NOM019	SRR341721	China	Asia	0	Qin et al
NOM020	NOM020	SRR341722	China	Asia	0	Qin et al
NOM022	NOM022	SRR341650	China	Asia	0	Qin et al
NOM023	NOM023	SRR341651	China	Asia	0	Qin et al
NOM025	NOM025	SRR341723	China	Asia	0	Qin et al
NOM026	NOM026	SRR341652	China	Asia	0	Qin et al
NOM027	NOM027	SRR341724	China	Asia	0	Qin et al
NOM028	NOM028	SRR341725	China	Asia	0	Qin et al
NOM029	NOM029	SRR341653	China	Asia	0	Qin et al
SZEY-101A	SZEY-101A	SRR413631	China	Asia	0	Qin et al
SZEY-103A	SZEY-103A	SRR413632	China	Asia	0	Qin et al
SZEY-104A	SZEY-104A	SRR413633	China	Asia	0	Qin et al
SZEY-106A	SZEY-106A	SRR413634	China	Asia	0	Qin et al
SZEY-90A	SZEY-90A	SRR413668	China	Asia	0	Qin et al
SZEY-93A	SZEY-93A	SRR413669	China	Asia	0	Qin et al
SZEY-95A	SZEY-95A	SRR413670	China	Asia	0	Qin et al
SZEY-97A	SZEY-97A	SRR413671	China	Asia	0	Qin et al
SZEY-99A	SZEY-99A	SRR413672	China	Asia	0	Qin et al
NL1	NL1_Twin1_0_0	ERR2227382	Western Europe	Europe	1	22.0	1089274-24-0-0_	Korpela et al
NL1	NL1_Twin1_0_0	ERR2227383	Western Europe	Europe	1	22.0	1089274-24-0-0_	Korpela et al
NL1	NL1_Twin1_0_0	ERR2227384	Western Europe	Europe	1	22.0	1089274-24-0-0_	Korpela et al
NL1	NL1_Twin1_0_0	ERR2227385	Western Europe	Europe	1	22.0	1089274-24-0-0_	Korpela et al
NL1	NL1_Twin1_28_0	ERR2227386	Western Europe	Europe	1	22.0	1089274-24-28-0_	Korpela et al
NL1	NL1_Twin1_28_0	ERR2227387	Western Europe	Europe	1	22.0	1089274-24-28-0_	Korpela et al
NL1	NL1_Twin1_28_0	ERR2227388	Western Europe	Europe	1	22.0	1089274-24-28-0_	Korpela et al
NL1	NL1_Twin1_28_0	ERR2227389	Western Europe	Europe	1	22.0	1089274-24-28-0_	Korpela et al
NL1	NL1_Twin1_7_0	ERR2227390	Western Europe	Europe	1	22.0	1089274-24-7-0_	Korpela et al
NL1	NL1_Twin1_7_0	ERR2227391	Western Europe	Europe	1	22.0	1089274-24-7-0_	Korpela et al
NL1	NL1_Twin1_7_0	ERR2227392	Western Europe	Europe	1	22.0	1089274-24-7-0_	Korpela et al
NL1	NL1_Twin1_7_0	ERR2227393	Western Europe	Europe	1	22.0	1089274-24-7-0_	Korpela et al
NL1	NL1_Twin2_0_0	ERR2227394	Western Europe	Europe	2	22.0	1089275-24-0-0_	Korpela et al
NL1	NL1_Twin2_0_0	ERR2227395	Western Europe	Europe	2	22.0	1089275-24-0-0_	Korpela et al
NL1	NL1_Twin2_0_0	ERR2227396	Western Europe	Europe	2	22.0	1089275-24-0-0_	Korpela et al
NL1	NL1_Twin2_0_0	ERR2227397	Western Europe	Europe	2	22.0	1089275-24-0-0_	Korpela et al
NL1	NL1_Twin2_28_0	ERR2227398	Western Europe	Europe	2	22.0	1089275-24-28-0_	Korpela et al
NL1	NL1_Twin2_28_0	ERR2227399	Western Europe	Europe	2	22.0	1089275-24-28-0_	Korpela et al
NL1	NL1_Twin2_28_0	ERR2227400	Western Europe	Europe	2	22.0	1089275-24-28-0_	Korpela et al
NL1	NL1_Twin2_28_0	ERR2227401	Western Europe	Europe	2	22.0	1089275-24-28-0_	Korpela et al
NL1	NL1_Twin2_7_0	ERR2227402	Western Europe	Europe	2	22.0	1089275-24-7-0_	Korpela et al
NL1	NL1_Twin2_7_0	ERR2227403	Western Europe	Europe	2	22.0	1089275-24-7-0_	Korpela et al
NL1	NL1_Twin2_7_0	ERR2227404	Western Europe	Europe	2	22.0	1089275-24-7-0_	Korpela et al
NL1	NL1_Twin2_7_0	ERR2227405	Western Europe	Europe	2	22.0	1089275-24-7-0_	Korpela et al
NL2	NL2_Twin1_0_0	ERR2227431	Western Europe	Europe	1	23.0	1089279-24-0-0_	Korpela et al
NL2	NL2_Twin1_0_0	ERR2227432	Western Europe	Europe	1	23.0	1089279-24-0-0_	Korpela et al
NL2	NL2_Twin1_0_0	ERR2227433	Western Europe	Europe	1	23.0	1089279-24-0-0_	Korpela et al
NL2	NL2_Twin1_0_0	ERR2227434	Western Europe	Europe	1	23.0	1089279-24-0-0_	Korpela et al
NL2	NL2_Twin1_28_0	ERR2227435	Western Europe	Europe	1	23.0	1089279-24-28-0_	Korpela et al
NL2	NL2_Twin1_28_0	ERR2227436	Western Europe	Europe	1	23.0	1089279-24-28-0_	Korpela et al
NL2	NL2_Twin1_28_0	ERR2227437	Western Europe	Europe	1	23.0	1089279-24-28-0_	Korpela et al
NL2	NL2_Twin1_28_0	ERR2227438	Western Europe	Europe	1	23.0	1089279-24-28-0_	Korpela et al
NL2	NL2_Twin1_28_0	ERR2227439	Western Europe	Europe	1	23.0	1089279-24-28-0_	Korpela et al
NL2	NL2_Twin1_7_0	ERR2227440	Western Europe	Europe	1	23.0	1089279-24-7-0_	Korpela et al
NL2	NL2_Twin1_7_0	ERR2227441	Western Europe	Europe	1	23.0	1089279-24-7-0_	Korpela et al
NL2	NL2_Twin1_7_0	ERR2227442	Western Europe	Europe	1	23.0	1089279-24-7-0_	Korpela et al
NL2	NL2_Twin1_7_0	ERR2227443	Western Europe	Europe	1	23.0	1089279-24-7-0_	Korpela et al
GE3	GE3_Twin1_0_0	ERR2227686	Western Europe	Europe	1	6.704109589	donald3-11-0-0_	Korpela et al
GE3	GE3_Twin1_0_0	ERR2227687	Western Europe	Europe	1	6.704109589	donald3-11-0-0_	Korpela et al
GE3	GE3_Twin1_0_0	ERR2227688	Western Europe	Europe	1	6.704109589	donald3-11-0-0_	Korpela et al
GE3	GE3_Twin1_0_0	ERR2227689	Western Europe	Europe	1	6.704109589	donald3-11-0-0_	Korpela et al
GE3	GE3_Twin1_30_0	ERR2227690	Western Europe	Europe	1	6.78630137	donald3-11-30-0_	Korpela et al
GE3	GE3_Twin1_30_0	ERR2227691	Western Europe	Europe	1	6.78630137	donald3-11-30-0_	Korpela et al
GE3	GE3_Twin1_30_0	ERR2227692	Western Europe	Europe	1	6.78630137	donald3-11-30-0_	Korpela et al
GE3	GE3_Twin1_30_0	ERR2227693	Western Europe	Europe	1	6.78630137	donald3-11-30-0_	Korpela et al
GE3	GE3_Twin1_30_0	ERR2227694	Western Europe	Europe	1	6.78630137	donald3-11-30-0_	Korpela et al
GE3	GE3_Twin1_7_0	ERR2227695	Western Europe	Europe	1	6.723287671	donald3-11-7-0_	Korpela et al
GE3	GE3_Twin1_7_0	ERR2227696	Western Europe	Europe	1	6.723287671	donald3-11-7-0_	Korpela et al
GE3	GE3_Twin1_7_0	ERR2227697	Western Europe	Europe	1	6.723287671	donald3-11-7-0_	Korpela et al
GE3	GE3_Twin1_7_0	ERR2227698	Western Europe	Europe	1	6.723287671	donald3-11-7-0_	Korpela et al
GE3	GE3_Twin2_0_0	ERR2227699	Western Europe	Europe	2	6.704109589	donald4-11-0-0_	Korpela et al
GE3	GE3_Twin2_0_0	ERR2227700	Western Europe	Europe	2	6.704109589	donald4-11-0-0_	Korpela et al
GE3	GE3_Twin2_0_0	ERR2227701	Western Europe	Europe	2	6.704109589	donald4-11-0-0_	Korpela et al
GE3	GE3_Twin2_0_0	ERR2227702	Western Europe	Europe	2	6.704109589	donald4-11-0-0_	Korpela et al
GE3	GE3_Twin2_30_0	ERR2227703	Western Europe	Europe	2	6.78630137	donald4-11-30-0_	Korpela et al
GE3	GE3_Twin2_30_0	ERR2227704	Western Europe	Europe	2	6.78630137	donald4-11-30-0_	Korpela et al
GE3	GE3_Twin2_30_0	ERR2227705	Western Europe	Europe	2	6.78630137	donald4-11-30-0_	Korpela et al
GE3	GE3_Twin2_30_0	ERR2227706	Western Europe	Europe	2	6.78630137	donald4-11-30-0_	Korpela et al
GE3	GE3_Twin2_7_0	ERR2227707	Western Europe	Europe	2	6.723287671	donald4-11-7-0_	Korpela et al
GE3	GE3_Twin2_7_0	ERR2227708	Western Europe	Europe	2	6.723287671	donald4-11-7-0_	Korpela et al
GE3	GE3_Twin2_7_0	ERR2227709	Western Europe	Europe	2	6.723287671	donald4-11-7-0_	Korpela et al
GE3	GE3_Twin2_7_0	ERR2227710	Western Europe	Europe	2	6.723287671	donald4-11-7-0_	Korpela et al
GE4	GE4_Twin1_0_0	ERR2227750	Western Europe	Europe	1	5.704109589	mickey3-11-0-0_	Korpela et al
GE4	GE4_Twin1_0_0	ERR2227751	Western Europe	Europe	1	5.704109589	mickey3-11-0-0_	Korpela et al
GE4	GE4_Twin1_0_0	ERR2227752	Western Europe	Europe	1	5.704109589	mickey3-11-0-0_	Korpela et al
GE4	GE4_Twin1_0_0	ERR2227753	Western Europe	Europe	1	5.704109589	mickey3-11-0-0_	Korpela et al
GE4	GE4_Twin1_30_0	ERR2227754	Western Europe	Europe	1	5.78630137	mickey3-11-30-0_	Korpela et al
GE4	GE4_Twin1_30_0	ERR2227755	Western Europe	Europe	1	5.78630137	mickey3-11-30-0_	Korpela et al
GE4	GE4_Twin1_30_0	ERR2227756	Western Europe	Europe	1	5.78630137	mickey3-11-30-0_	Korpela et al
GE4	GE4_Twin1_30_0	ERR2227757	Western Europe	Europe	1	5.78630137	mickey3-11-30-0_	Korpela et al
GE4	GE4_Twin1_30_0	ERR2227758	Western Europe	Europe	1	5.78630137	mickey3-11-30-0_	Korpela et al
GE4	GE4_Twin1_7_0	ERR2227759	Western Europe	Europe	1	5.723287671	mickey3-11-7-0_	Korpela et al
GE4	GE4_Twin1_7_0	ERR2227760	Western Europe	Europe	1	5.723287671	mickey3-11-7-0_	Korpela et al
GE4	GE4_Twin1_7_0	ERR2227761	Western Europe	Europe	1	5.723287671	mickey3-11-7-0_	Korpela et al
GE4	GE4_Twin1_7_0	ERR2227762	Western Europe	Europe	1	5.723287671	mickey3-11-7-0_	Korpela et al
GE4	GE4_Twin1_7_0	ERR2227763	Western Europe	Europe	1	5.723287671	mickey3-11-7-0_	Korpela et al
GE4	GE4_Twin2_0_0	ERR2227764	Western Europe	Europe	2	5.704109589	mickey4-11-0-0_	Korpela et al
GE4	GE4_Twin2_0_0	ERR2227765	Western Europe	Europe	2	5.704109589	mickey4-11-0-0_	Korpela et al
GE4	GE4_Twin2_0_0	ERR2227766	Western Europe	Europe	2	5.704109589	mickey4-11-0-0_	Korpela et al
GE4	GE4_Twin2_0_0	ERR2227767	Western Europe	Europe	2	5.704109589	mickey4-11-0-0_	Korpela et al
GE4	GE4_Twin2_30_0	ERR2227768	Western Europe	Europe	2	5.78630137	mickey4-11-30-0_	Korpela et al
GE4	GE4_Twin2_30_0	ERR2227769	Western Europe	Europe	2	5.78630137	mickey4-11-30-0_	Korpela et al
GE4	GE4_Twin2_30_0	ERR2227770	Western Europe	Europe	2	5.78630137	mickey4-11-30-0_	Korpela et al
GE4	GE4_Twin2_30_0	ERR2227771	Western Europe	Europe	2	5.78630137	mickey4-11-30-0_	Korpela et al
GE4	GE4_Twin2_30_0	ERR2227772	Western Europe	Europe	2	5.78630137	mickey4-11-30-0_	Korpela et al
GE4	GE4_Twin2_7_0	ERR2227773	Western Europe	Europe	2	5.723287671	mickey4-11-7-0_	Korpela et al
GE4	GE4_Twin2_7_0	ERR2227774	Western Europe	Europe	2	5.723287671	mickey4-11-7-0_	Korpela et al
GE4	GE4_Twin2_7_0	ERR2227775	Western Europe	Europe	2	5.723287671	mickey4-11-7-0_	Korpela et al
GE4	GE4_Twin2_7_0	ERR2227776	Western Europe	Europe	2	5.723287671	mickey4-11-7-0_	Korpela et al
GE7	GE7_Twin1_0_0	ERR2227916	Western Europe	Europe	1	5.671232877	pluto3-11-0-0_	Korpela et al
GE7	GE7_Twin1_0_0	ERR2227917	Western Europe	Europe	1	5.671232877	pluto3-11-0-0_	Korpela et al
GE7	GE7_Twin1_0_0	ERR2227918	Western Europe	Europe	1	5.671232877	pluto3-11-0-0_	Korpela et al
GE7	GE7_Twin1_0_0	ERR2227919	Western Europe	Europe	1	5.671232877	pluto3-11-0-0_	Korpela et al
GE7	GE7_Twin1_0_0	ERR2227920	Western Europe	Europe	1	5.671232877	pluto3-11-0-0_	Korpela et al
GE7	GE7_Twin1_30_0	ERR2227921	Western Europe	Europe	1	5.753424658	pluto3-11-30-0_	Korpela et al
GE7	GE7_Twin1_30_0	ERR2227922	Western Europe	Europe	1	5.753424658	pluto3-11-30-0_	Korpela et al
GE7	GE7_Twin1_30_0	ERR2227923	Western Europe	Europe	1	5.753424658	pluto3-11-30-0_	Korpela et al
GE7	GE7_Twin1_30_0	ERR2227924	Western Europe	Europe	1	5.753424658	pluto3-11-30-0_	Korpela et al
GE7	GE7_Twin1_7_0	ERR2227925	Western Europe	Europe	1	5.690410959	pluto3-11-7-0_	Korpela et al
GE7	GE7_Twin1_7_0	ERR2227926	Western Europe	Europe	1	5.690410959	pluto3-11-7-0_	Korpela et al
GE7	GE7_Twin1_7_0	ERR2227927	Western Europe	Europe	1	5.690410959	pluto3-11-7-0_	Korpela et al
GE7	GE7_Twin1_7_0	ERR2227928	Western Europe	Europe	1	5.690410959	pluto3-11-7-0_	Korpela et al
GE7	GE7_Twin1_7_0	ERR2227929	Western Europe	Europe	1	5.690410959	pluto3-11-7-0_	Korpela et al
GE7	GE7_Twin2_0_0	ERR2227930	Western Europe	Europe	2	5.671232877	pluto4-11-0-0_	Korpela et al
GE7	GE7_Twin2_0_0	ERR2227931	Western Europe	Europe	2	5.671232877	pluto4-11-0-0_	Korpela et al
GE7	GE7_Twin2_0_0	ERR2227932	Western Europe	Europe	2	5.671232877	pluto4-11-0-0_	Korpela et al
GE7	GE7_Twin2_0_0	ERR2227933	Western Europe	Europe	2	5.671232877	pluto4-11-0-0_	Korpela et al
GE7	GE7_Twin2_30_0	ERR2227934	Western Europe	Europe	2	5.753424658	pluto4-11-30-0_	Korpela et al
GE7	GE7_Twin2_30_0	ERR2227935	Western Europe	Europe	2	5.753424658	pluto4-11-30-0_	Korpela et al
GE7	GE7_Twin2_30_0	ERR2227936	Western Europe	Europe	2	5.753424658	pluto4-11-30-0_	Korpela et al
GE7	GE7_Twin2_30_0	ERR2227937	Western Europe	Europe	2	5.753424658	pluto4-11-30-0_	Korpela et al
GE7	GE7_Twin2_7_0	ERR2227938	Western Europe	Europe	2	5.690410959	pluto4-11-7-0_	Korpela et al
GE7	GE7_Twin2_7_0	ERR2227939	Western Europe	Europe	2	5.690410959	pluto4-11-7-0_	Korpela et al
GE7	GE7_Twin2_7_0	ERR2227940	Western Europe	Europe	2	5.690410959	pluto4-11-7-0_	Korpela et al
GE7	GE7_Twin2_7_0	ERR2227941	Western Europe	Europe	2	5.690410959	pluto4-11-7-0_	Korpela et al
GE7	GE7_Twin2_7_0	ERR2227942	Western Europe	Europe	2	5.690410959	pluto4-11-7-0_	Korpela et al
P1	ERR911953	ERR911953	United Kingdom	Europe	1	Xie et al
P1	ERR912182	ERR912182	United Kingdom	Europe	2	Xie et al
P10	ERR912077	ERR912077	United Kingdom	Europe	1	Xie et al
P10	ERR911962	ERR911962	United Kingdom	Europe	2	Xie et al
P100	ERR912056	ERR912056	United Kingdom	Europe	1	Xie et al
P100	ERR912195	ERR912195	United Kingdom	Europe	2	Xie et al
P101	ERR912153	ERR912153	United Kingdom	Europe	1	Xie et al
P101	ERR912121	ERR912121	United Kingdom	Europe	2	Xie et al
P102	ERR912058	ERR912058	United Kingdom	Europe	2	Xie et al
P102	ERR912057	ERR912057	United Kingdom	Europe	1	Xie et al
P103	ERR912154	ERR912154	United Kingdom	Europe	1	Xie et al
P103	ERR912059	ERR912059	United Kingdom	Europe	2	Xie et al
P104	ERR912060	ERR912060	United Kingdom	Europe	1	Xie et al
P104	ERR912061	ERR912061	United Kingdom	Europe	2	Xie et al
P105	ERR912196	ERR912196	United Kingdom	Europe	2	Xie et al
P105	ERR912062	ERR912062	United Kingdom	Europe	1	Xie et al
P106	ERR912156	ERR912156	United Kingdom	Europe	2	Xie et al
P106	ERR912155	ERR912155	United Kingdom	Europe	1	Xie et al
P107	ERR912063	ERR912063	United Kingdom	Europe	1	Xie et al
P107	ERR912197	ERR912197	United Kingdom	Europe	2	Xie et al
P108	ERR912064	ERR912064	United Kingdom	Europe	1	Xie et al
P108	ERR912065	ERR912065	United Kingdom	Europe	2	Xie et al
P109	ERR912157	ERR912157	United Kingdom	Europe	2	Xie et al
P109	ERR912198	ERR912198	United Kingdom	Europe	1	Xie et al
P11	ERR911964	ERR911964	United Kingdom	Europe	2	Xie et al
P11	ERR911963	ERR911963	United Kingdom	Europe	1	Xie et al
P110	ERR912066	ERR912066	United Kingdom	Europe	1	Xie et al
P110	ERR912158	ERR912158	United Kingdom	Europe	2	Xie et al
P111	ERR912160	ERR912160	United Kingdom	Europe	2	Xie et al
P111	ERR912159	ERR912159	United Kingdom	Europe	1	Xie et al
P112	ERR912162	ERR912162	United Kingdom	Europe	2	Xie et al
P112	ERR912161	ERR912161	United Kingdom	Europe	1	Xie et al
P113	ERR912163	ERR912163	United Kingdom	Europe	2	Xie et al
P113	ERR912067	ERR912067	United Kingdom	Europe	1	Xie et al
P114	ERR912199	ERR912199	United Kingdom	Europe	1	Xie et al
P114	ERR912164	ERR912164	United Kingdom	Europe	2	Xie et al
P115	ERR912068	ERR912068	United Kingdom	Europe	2	Xie et al
P115	ERR912165	ERR912165	United Kingdom	Europe	1	Xie et al
P116	ERR912200	ERR912200	United Kingdom	Europe	2	Xie et al
P116	ERR912166	ERR912166	United Kingdom	Europe	1	Xie et al
P117	ERR912070	ERR912070	United Kingdom	Europe	2	Xie et al
P117	ERR912069	ERR912069	United Kingdom	Europe	1	Xie et al
P118	ERR912168	ERR912168	United Kingdom	Europe	2	Xie et al
P118	ERR912167	ERR912167	United Kingdom	Europe	1	Xie et al
P119	ERR912169	ERR912169	United Kingdom	Europe	1	Xie et al
P119	ERR912170	ERR912170	United Kingdom	Europe	2	Xie et al
P12	ERR911965	ERR911965	United Kingdom	Europe	1	Xie et al
P12	ERR912078	ERR912078	United Kingdom	Europe	2	Xie et al
P120	ERR912171	ERR912171	United Kingdom	Europe	1	Xie et al
P120	ERR912172	ERR912172	United Kingdom	Europe	2	Xie et al
P121	ERR912174	ERR912174	United Kingdom	Europe	2	Xie et al
P121	ERR912173	ERR912173	United Kingdom	Europe	1	Xie et al
P122	ERR912175	ERR912175	United Kingdom	Europe	1	Xie et al
P122	ERR912176	ERR912176	United Kingdom	Europe	2	Xie et al
P123	ERR912177	ERR912177	United Kingdom	Europe	1	Xie et al
P123	ERR912071	ERR912071	United Kingdom	Europe	2	Xie et al
P124	ERR912201	ERR912201	United Kingdom	Europe	1	Xie et al
P124	ERR912178	ERR912178	United Kingdom	Europe	2	Xie et al
P125	ERR912179	ERR912179	United Kingdom	Europe	1	Xie et al
P125	ERR912072	ERR912072	United Kingdom	Europe	2	Xie et al
P126	ERR912180	ERR912180	United Kingdom	Europe	1	Xie et al
P126	ERR912122	ERR912122	United Kingdom	Europe	2	Xie et al
P127	ERR912181	ERR912181	United Kingdom	Europe	1	Xie et al
P127	ERR912202	ERR912202	United Kingdom	Europe	2	Xie et al
P13	ERR912080	ERR912080	United Kingdom	Europe	2	Xie et al
P13	ERR912079	ERR912079	United Kingdom	Europe	1	Xie et al
P14	ERR911966	ERR911966	United Kingdom	Europe	1	Xie et al
P14	ERR912127	ERR912127	United Kingdom	Europe	2	Xie et al
P15	ERR911967	ERR911967	United Kingdom	Europe	1	Xie et al
P15	ERR911968	ERR911968	United Kingdom	Europe	2	Xie et al
P16	ERR911969	ERR911969	United Kingdom	Europe	1	Xie et al
P17	ERR911970	ERR911970	United Kingdom	Europe	2	Xie et al
P17	ERR912128	ERR912128	United Kingdom	Europe	1	Xie et al
P18	ERR911971	ERR911971	United Kingdom	Europe	1	Xie et al
P18	ERR912129	ERR912129	United Kingdom	Europe	2	Xie et al
P19	ERR912130	ERR912130	United Kingdom	Europe	2	Xie et al
P19	ERR912081	ERR912081	United Kingdom	Europe	1	Xie et al
P2	ERR911955	ERR911955	United Kingdom	Europe	2	Xie et al
P2	ERR911954	ERR911954	United Kingdom	Europe	1	Xie et al
P20	ERR911973	ERR911973	United Kingdom	Europe	2	Xie et al
P20	ERR911972	ERR911972	United Kingdom	Europe	1	Xie et al
P21	ERR911975	ERR911975	United Kingdom	Europe	2	Xie et al
P21	ERR911974	ERR911974	United Kingdom	Europe	1	Xie et al
P22	ERR912131	ERR912131	United Kingdom	Europe	2	Xie et al
P22	ERR911976	ERR911976	United Kingdom	Europe	1	Xie et al
P23	ERR912183	ERR912183	United Kingdom	Europe	1	Xie et al
P23	ERR912082	ERR912082	United Kingdom	Europe	2	Xie et al
P24	ERR911977	ERR911977	United Kingdom	Europe	1	Xie et al
P24	ERR911978	ERR911978	United Kingdom	Europe	2	Xie et al
P25	ERR912083	ERR912083	United Kingdom	Europe	2	Xie et al
P25	ERR912184	ERR912184	United Kingdom	Europe	1	Xie et al
P26	ERR911979	ERR911979	United Kingdom	Europe	1	Xie et al
P27	ERR911980	ERR911980	United Kingdom	Europe	1	Xie et al
P27	ERR912185	ERR912185	United Kingdom	Europe	2	Xie et al
P28	ERR911981	ERR911981	United Kingdom	Europe	1	Xie et al
P28	ERR912132	ERR912132	United Kingdom	Europe	2	Xie et al
P29	ERR911982	ERR911982	United Kingdom	Europe	1	Xie et al
P29	ERR911983	ERR911983	United Kingdom	Europe	2	Xie et al
P3	ERR912123	ERR912123	United Kingdom	Europe	2	Xie et al
P3	ERR912073	ERR912073	United Kingdom	Europe	1	Xie et al
P30	ERR911984	ERR911984	United Kingdom	Europe	1	Xie et al
P30	ERR911985	ERR911985	United Kingdom	Europe	2	Xie et al
P31	ERR912084	ERR912084	United Kingdom	Europe	1	Xie et al
P31	ERR912085	ERR912085	United Kingdom	Europe	2	Xie et al
P32	ERR911986	ERR911986	United Kingdom	Europe	1	Xie et al
P32	ERR911987	ERR911987	United Kingdom	Europe	2	Xie et al
P33	ERR912133	ERR912133	United Kingdom	Europe	2	Xie et al
P33	ERR912086	ERR912086	United Kingdom	Europe	1	Xie et al
P34	ERR911988	ERR911988	United Kingdom	Europe	1	Xie et al
P34	ERR911989	ERR911989	United Kingdom	Europe	2	Xie et al
P35	ERR912187	ERR912187	United Kingdom	Europe	2	Xie et al
P35	ERR912186	ERR912186	United Kingdom	Europe	1	Xie et al
P36	ERR911991	ERR911991	United Kingdom	Europe	2	Xie et al
P36	ERR911990	ERR911990	United Kingdom	Europe	1	Xie et al
P37	ERR912134	ERR912134	United Kingdom	Europe	1	Xie et al
P37	ERR912087	ERR912087	United Kingdom	Europe	2	Xie et al
P38	ERR911992	ERR911992	United Kingdom	Europe	1	Xie et al
P38	ERR912135	ERR912135	United Kingdom	Europe	2	Xie et al
P39	ERR912088	ERR912088	United Kingdom	Europe	2	Xie et al
P39	ERR912188	ERR912188	United Kingdom	Europe	1	Xie et al
P4	ERR912074	ERR912074	United Kingdom	Europe	1	Xie et al
P4	ERR911956	ERR911956	United Kingdom	Europe	2	Xie et al
P40	ERR911994	ERR911994	United Kingdom	Europe	2	Xie et al
P40	ERR911993	ERR911993	United Kingdom	Europe	1	Xie et al
P41	ERR912089	ERR912089	United Kingdom	Europe	2	Xie et al
P41	ERR911995	ERR911995	United Kingdom	Europe	1	Xie et al
P42	ERR912136	ERR912136	United Kingdom	Europe	2	Xie et al
P42	ERR912090	ERR912090	United Kingdom	Europe	1	Xie et al
P43	ERR911996	ERR911996	United Kingdom	Europe	2	Xie et al
P43	ERR912137	ERR912137	United Kingdom	Europe	1	Xie et al
P44	ERR911997	ERR911997	United Kingdom	Europe	1	Xie et al
P44	ERR911998	ERR911998	United Kingdom	Europe	2	Xie et al
P45	ERR912091	ERR912091	United Kingdom	Europe	2	Xie et al
P45	ERR911999	ERR911999	United Kingdom	Europe	1	Xie et al
P46	ERR912000	ERR912000	United Kingdom	Europe	1	Xie et al
P46	ERR912092	ERR912092	United Kingdom	Europe	2	Xie et al
P47	ERR912001	ERR912001	United Kingdom	Europe	1	Xie et al
P47	ERR912093	ERR912093	United Kingdom	Europe	2	Xie et al
P48	ERR912002	ERR912002	United Kingdom	Europe	1	Xie et al
P48	ERR912003	ERR912003	United Kingdom	Europe	2	Xie et al
P49	ERR912094	ERR912094	United Kingdom	Europe	2	Xie et al
P49	ERR912004	ERR912004	United Kingdom	Europe	1	Xie et al
P5	ERR912125	ERR912125	United Kingdom	Europe	2	Xie et al
P5	ERR912124	ERR912124	United Kingdom	Europe	1	Xie et al
P50	ERR912096	ERR912096	United Kingdom	Europe	2	Xie et al
P50	ERR912095	ERR912095	United Kingdom	Europe	1	Xie et al
P51	ERR912005	ERR912005	United Kingdom	Europe	1	Xie et al
P51	ERR912006	ERR912006	United Kingdom	Europe	2	Xie et al
P52	ERR912008	ERR912008	United Kingdom	Europe	2	Xie et al
P52	ERR912007	ERR912007	United Kingdom	Europe	1	Xie et al
P53	ERR912097	ERR912097	United Kingdom	Europe	2	Xie et al
P53	ERR912009	ERR912009	United Kingdom	Europe	1	Xie et al
P54	ERR912011	ERR912011	United Kingdom	Europe	2	Xie et al
P54	ERR912010	ERR912010	United Kingdom	Europe	1	Xie et al
P55	ERR912012	ERR912012	United Kingdom	Europe	2	Xie et al
P55	ERR912098	ERR912098	United Kingdom	Europe	1	Xie et al
P56	ERR912013	ERR912013	United Kingdom	Europe	2	Xie et al
P56	ERR912099	ERR912099	United Kingdom	Europe	1	Xie et al
P57	ERR912015	ERR912015	United Kingdom	Europe	2	Xie et al
P57	ERR912014	ERR912014	United Kingdom	Europe	1	Xie et al
P58	ERR912017	ERR912017	United Kingdom	Europe	2	Xie et al
P58	ERR912016	ERR912016	United Kingdom	Europe	1	Xie et al
P59	ERR912019	ERR912019	United Kingdom	Europe	2	Xie et al
P59	ERR912018	ERR912018	United Kingdom	Europe	1	Xie et al
P6	ERR912126	ERR912126	United Kingdom	Europe	1	Xie et al
P6	ERR911957	ERR911957	United Kingdom	Europe	2	Xie et al
P60	ERR912189	ERR912189	United Kingdom	Europe	2	Xie et al
P60	ERR912020	ERR912020	United Kingdom	Europe	1	Xie et al
P61	ERR912022	ERR912022	United Kingdom	Europe	2	Xie et al
P61	ERR912021	ERR912021	United Kingdom	Europe	1	Xie et al
P62	ERR912101	ERR912101	United Kingdom	Europe	2	Xie et al
P62	ERR912100	ERR912100	United Kingdom	Europe	1	Xie et al
P63	ERR912138	ERR912138	United Kingdom	Europe	1	Xie et al
P63	ERR912023	ERR912023	United Kingdom	Europe	2	Xie et al
P64	ERR912102	ERR912102	United Kingdom	Europe	2	Xie et al
P64	ERR912024	ERR912024	United Kingdom	Europe	1	Xie et al
P65	ERR912103	ERR912103	United Kingdom	Europe	2	Xie et al
P65	ERR912025	ERR912025	United Kingdom	Europe	1	Xie et al
P66	ERR912190	ERR912190	United Kingdom	Europe	1	Xie et al
P66	ERR912104	ERR912104	United Kingdom	Europe	2	Xie et al
P67	ERR912026	ERR912026	United Kingdom	Europe	2	Xie et al
P67	ERR912105	ERR912105	United Kingdom	Europe	1	Xie et al
P68	ERR912139	ERR912139	United Kingdom	Europe	1	Xie et al
P68	ERR912140	ERR912140	United Kingdom	Europe	2	Xie et al
P69	ERR912027	ERR912027	United Kingdom	Europe	1	Xie et al
P7	ERR911959	ERR911959	United Kingdom	Europe	2	Xie et al
P7	ERR911958	ERR911958	United Kingdom	Europe	1	Xie et al
P70	ERR912191	ERR912191	United Kingdom	Europe	2	Xie et al
P70	ERR912106	ERR912106	United Kingdom	Europe	1	Xie et al
P71	ERR912028	ERR912028	United Kingdom	Europe	2	Xie et al
P71	ERR912141	ERR912141	United Kingdom	Europe	1	Xie et al
P72	ERR912030	ERR912030	United Kingdom	Europe	2	Xie et al
P72	ERR912029	ERR912029	United Kingdom	Europe	1	Xie et al
P73	ERR912031	ERR912031	United Kingdom	Europe	1	Xie et al
P73	ERR912032	ERR912032	United Kingdom	Europe	2	Xie et al
P74	ERR912192	ERR912192	United Kingdom	Europe	1	Xie et al
P74	ERR912033	ERR912033	United Kingdom	Europe	2	Xie et al
P75	ERR912034	ERR912034	United Kingdom	Europe	1	Xie et al
P75	ERR912142	ERR912142	United Kingdom	Europe	2	Xie et al
P76	ERR912107	ERR912107	United Kingdom	Europe	2	Xie et al
P76	ERR912143	ERR912143	United Kingdom	Europe	1	Xie et al
P77	ERR912035	ERR912035	United Kingdom	Europe	1	Xie et al
P78	ERR912108	ERR912108	United Kingdom	Europe	2	Xie et al
P78	ERR912036	ERR912036	United Kingdom	Europe	1	Xie et al
P79	ERR912038	ERR912038	United Kingdom	Europe	2	Xie et al
P79	ERR912037	ERR912037	United Kingdom	Europe	1	Xie et al
P8	ERR912075	ERR912075	United Kingdom	Europe	1	Xie et al
P8	ERR912076	ERR912076	United Kingdom	Europe	2	Xie et al
P80	ERR912039	ERR912039	United Kingdom	Europe	1	Xie et al
P80	ERR912144	ERR912144	United Kingdom	Europe	2	Xie et al
P81	ERR912040	ERR912040	United Kingdom	Europe	1	Xie et al
P81	ERR912041	ERR912041	United Kingdom	Europe	2	Xie et al
P82	ERR912145	ERR912145	United Kingdom	Europe	1	Xie et al
P82	ERR912042	ERR912042	United Kingdom	Europe	2	Xie et al
P83	ERR912109	ERR912109	United Kingdom	Europe	1	Xie et al
P83	ERR912043	ERR912043	United Kingdom	Europe	2	Xie et al
P84	ERR912044	ERR912044	United Kingdom	Europe	1	Xie et al
P84	ERR912110	ERR912110	United Kingdom	Europe	2	Xie et al
P85	ERR912146	ERR912146	United Kingdom	Europe	1	Xie et al
P85	ERR912111	ERR912111	United Kingdom	Europe	2	Xie et al
P86	ERR912112	ERR912112	United Kingdom	Europe	2	Xie et al
P86	ERR912193	ERR912193	United Kingdom	Europe	1	Xie et al
P87	ERR912113	ERR912113	United Kingdom	Europe	1	Xie et al
P87	ERR912045	ERR912045	United Kingdom	Europe	2	Xie et al
P88	ERR912147	ERR912147	United Kingdom	Europe	2	Xie et al
P88	ERR912114	ERR912114	United Kingdom	Europe	1	Xie et al
P89	ERR912046	ERR912046	United Kingdom	Europe	2	Xie et al
P89	ERR912148	ERR912148	United Kingdom	Europe	1	Xie et al
P9	ERR911960	ERR911960	United Kingdom	Europe	1	Xie et al
P9	ERR911961	ERR911961	United Kingdom	Europe	2	Xie et al
P90	ERR912047	ERR912047	United Kingdom	Europe	2	Xie et al
P90	ERR912115	ERR912115	United Kingdom	Europe	1	Xie et al
P91	ERR912048	ERR912048	United Kingdom	Europe	2	Xie et al
P91	ERR912116	ERR912116	United Kingdom	Europe	1	Xie et al
P92	ERR912049	ERR912049	United Kingdom	Europe	2	Xie et al
P92	ERR912194	ERR912194	United Kingdom	Europe	1	Xie et al
P93	ERR912149	ERR912149	United Kingdom	Europe	1	Xie et al
P93	ERR912117	ERR912117	United Kingdom	Europe	2	Xie et al
P94	ERR912118	ERR912118	United Kingdom	Europe	1	Xie et al
P94	ERR912050	ERR912050	United Kingdom	Europe	2	Xie et al
P95	ERR912051	ERR912051	United Kingdom	Europe	2	Xie et al
P95	ERR912150	ERR912150	United Kingdom	Europe	1	Xie et al
P96	ERR912052	ERR912052	United Kingdom	Europe	2	Xie et al
P96	ERR912151	ERR912151	United Kingdom	Europe	1	Xie et al
P97	ERR912053	ERR912053	United Kingdom	Europe	2	Xie et al
P97	ERR912119	ERR912119	United Kingdom	Europe	1	Xie et al
P98	ERR912055	ERR912055	United Kingdom	Europe	2	Xie et al
P98	ERR912054	ERR912054	United Kingdom	Europe	1	Xie et al
P99	ERR912152	ERR912152	United Kingdom	Europe	2	Xie et al
P99	ERR912120	ERR912120	United Kingdom	Europe	1	Xie et al
