## Supplemental Tables for "Dynamics of bacterial recombination in the human gut microbiome": TableS3.csv (part 1 of 3)

	Species name	Sample 1	Sample 2	Clonal divergence	Clonal fraction	between clade?	Shown in Fig3?	Transfer divergence (synonymous)	Transfer divergence	Core genome start loc	Core genome end loc	Transfer length (# covered sites on core genome)	Reference contig	Reference genome start loc	Reference genome end loc	Potential duplicate of other events?
0	Bacteroides_vulgatus_57955	700013715	700037042	7.801418439716312e-05	0.695308039142334	Y	False	0.10714285714285714	0.03015075376884422	30553	35844	3980	NC_009614	79144	84525	True
1	Bacteroides_vulgatus_57955	700013715	700037042	7.801418439716312e-05	0.695308039142334	N	False	0.004761904761904762	0.0014446547773239015	42741	64082	20074	NC_009614	106184	132379	True
2	Bacteroides_vulgatus_57955	700013715	700037042	7.801418439716312e-05	0.695308039142334	Y	False	0.06666666666666667	0.016936104695919937	64889	66188	1299	NC_009614	133186	134727	True
3	Bacteroides_vulgatus_57955	700013715	700037042	7.801418439716312e-05	0.695308039142334	N	False	0.0070921985815602835	0.002168128510889918	81155	107324	10147	NC_009614	213781	262944	True
4	Bacteroides_vulgatus_57955	700013715	700037042	7.801418439716312e-05	0.695308039142334	N	False	0.0043859649122807015	0.0018318936699382238	169371	260199	74786	NC_009614	370286	542443	True
5	Bacteroides_vulgatus_57955	700013715	700037042	7.801418439716312e-05	0.695308039142334	Y	False	0.08823529411764706	0.030492898913951544	347441	349835	2394	NC_009614	758515	760917	True
6	Bacteroides_vulgatus_57955	700013715	700037042	7.801418439716312e-05	0.695308039142334	Y	False	0.05405405405405406	0.017699115044247787	352829	357688	4859	NC_009614	764174	769466	True
7	Bacteroides_vulgatus_57955	700013715	700037042	7.801418439716312e-05	0.695308039142334	N	False	0.003777777777777778	0.0015178825538373969	362564	409998	31623	NC_009614	775027	904872	True
8	Bacteroides_vulgatus_57955	700013715	700037042	7.801418439716312e-05	0.695308039142334	N	False	0.00560625814863103	0.0022124702870725908	513383	587323	54690	NC_009614	1381201	1533829	True
9	Bacteroides_vulgatus_57955	700013715	700037042	7.801418439716312e-05	0.695308039142334	Y	False	0.031578947368421054	0.0076103500761035	641745	643208	1314	NC_009614	1674603	1677965	True
10	Bacteroides_vulgatus_57955	700013715	700037042	7.801418439716312e-05	0.695308039142334	N	False	0.005	0.003115501519756839	657325	672721	13160	NC_009614	1712225	1729272	True
11	Bacteroides_vulgatus_57955	700013715	700037042	7.801418439716312e-05	0.695308039142334	N	False	0.014285714285714285	0.004908624074913155	703887	720038	13242	NC_009614	1801556	1825797	True
12	Bacteroides_vulgatus_57955	700013715	700037042	7.801418439716312e-05	0.695308039142334	N	False	0.0025742574257425744	0.0009025352214370166	928965	1073803	110799	NC_009614	2420359	2660956	True
13	Bacteroides_vulgatus_57955	700013715	700037042	7.801418439716312e-05	0.695308039142334	N	False	0.004885057471264368	0.0026489003050248834	1120914	1152709	24916	NC_009614	2894147	2934698	True
14	Bacteroides_vulgatus_57955	700013715	700037042	7.801418439716312e-05	0.695308039142334	N	False	0.011267605633802818	0.002963417126507255	1231296	1246134	9786	NC_009614	3110118	3138136	True
15	Bacteroides_vulgatus_57955	700013715	700037042	7.801418439716312e-05	0.695308039142334	N	False	0.00784313725490196	0.003218884120171674	1277312	1281925	3728	NC_009614	3242316	3247213	True
16	Bacteroides_vulgatus_57955	700013715	700037042	7.801418439716312e-05	0.695308039142334	N	False	0.02	0.006042296072507553	1340722	1348639	1986	NC_009614	3357482	3410532	True
17	Bacteroides_vulgatus_57955	700013715	700037042	7.801418439716312e-05	0.695308039142334	N	False	0.024242424242424242	0.008581752484191508	1400523	1402920	2214	NC_009614	3508025	3510422	True
18	Bacteroides_vulgatus_57955	700013715	700037042	7.801418439716312e-05	0.695308039142334	N	False	0.012121212121212121	0.003153153153153153	1452095	1454321	2220	NC_009614	3671801	3674049	True
19	Bacteroides_vulgatus_57955	700013715	700037042	7.801418439716312e-05	0.695308039142334	N	False	0.011956521739130435	0.003365870077415012	1481227	1491835	5942	NC_009614	3734492	3774411	True
20	Bacteroides_vulgatus_57955	700013715	700037042	7.801418439716312e-05	0.695308039142334	N	False	0.004251012145748988	0.0014256562211723927	1580545	1632046	35773	NC_009614	3909007	4055748	True
21	Bacteroides_vulgatus_57955	700013715	700037042	7.801418439716312e-05	0.695308039142334	N	False	0.008333333333333333	0.002228316763798423	1816303	1823032	5834	NC_009614	4673357	4680241	True
22	Bacteroides_vulgatus_57955	700013715	700037042	7.801418439716312e-05	0.695308039142334	N	False	0.008421052631578947	0.0026657780739753416	1901680	1914313	6002	NC_009614	4793539	4814954	True
23	Bacteroides_vulgatus_57955	700013715	700037042	7.801418439716312e-05	0.695308039142334	Y	False	0.05	0.016779606324620847	1919043	1923742	3099	NC_009614	4823004	4829578	True
0	Bacteroides_vulgatus_57955	700013715	ERR911986	0.00017021276595744682	0.7220369361433452	Y	False	0.10333333333333333	0.03155680224403927	30499	35916	4278	NC_009614	79090	84597	True
1	Bacteroides_vulgatus_57955	700013715	ERR911986	0.00017021276595744682	0.7220369361433452	N	False	0.007289293849658315	0.002137638388156845	54284	107324	31343	NC_009614	118736	262944	True
2	Bacteroides_vulgatus_57955	700013715	ERR911986	0.00017021276595744682	0.7220369361433452	N	False	0.004536489151873767	0.0018563434099808946	169254	260370	73801	NC_009614	370169	542614	True
3	Bacteroides_vulgatus_57955	700013715	ERR911986	0.00017021276595744682	0.7220369361433452	Y	False	0.08571428571428572	0.029602595296025953	347384	349850	2466	NC_009614	758458	760932	True
4	Bacteroides_vulgatus_57955	700013715	ERR911986	0.00017021276595744682	0.7220369361433452	Y	False	0.05405405405405406	0.017330307406643285	352781	357628	4847	NC_009614	764126	769406	True
5	Bacteroides_vulgatus_57955	700013715	ERR911986	0.00017021276595744682	0.7220369361433452	N	False	0.003870967741935484	0.001453180345735824	362534	412407	33031	NC_009614	774997	907468	True
6	Bacteroides_vulgatus_57955	700013715	ERR911986	0.00017021276595744682	0.7220369361433452	N	False	0.006417112299465241	0.0024119362800089747	513395	587314	53484	NC_009614	1381213	1533820	True
7	Bacteroides_vulgatus_57955	700013715	ERR911986	0.00017021276595744682	0.7220369361433452	N	False	0.0032059186189889025	0.0014868998991642596	641730	717324	58511	NC_009614	1674588	1822928	True
8	Bacteroides_vulgatus_57955	700013715	ERR911986	0.00017021276595744682	0.7220369361433452	Y	False	0.05517241379310345	0.016025641025641024	717836	720020	2184	NC_009614	1823575	1825779	True
9	Bacteroides_vulgatus_57955	700013715	ERR911986	0.00017021276595744682	0.7220369361433452	N	False	0.0034755134281200632	0.0012622140976257317	928998	990098	45951	NC_009614	2420392	2500691	True
10	Bacteroides_vulgatus_57955	700013715	ERR911986	0.00017021276595744682	0.7220369361433452	Y	False	0.05263157894736842	0.010830324909747292	1011047	1014071	1385	NC_009614	2535682	2550015	True
11	Bacteroides_vulgatus_57955	700013715	ERR911986	0.00017021276595744682	0.7220369361433452	N	False	0.005089820359281437	0.002720348204570185	1120974	1152712	23894	NC_009614	2894207	2934701	True
12	Bacteroides_vulgatus_57955	700013715	ERR911986	0.00017021276595744682	0.7220369361433452	N	False	0.00948905109489051	0.0027662517289073307	1231260	1246164	9399	NC_009614	3110082	3138166	True
13	Bacteroides_vulgatus_57955	700013715	ERR911986	0.00017021276595744682	0.7220369361433452	N	False	0.024	0.008323424494649227	1340833	1349323	1682	NC_009614	3357593	3416737	True
14	Bacteroides_vulgatus_57955	700013715	ERR911986	0.00017021276595744682	0.7220369361433452	N	False	0.023529411764705882	0.008347978910369069	1400514	1402920	2276	NC_009614	3508016	3510422	True
15	Bacteroides_vulgatus_57955	700013715	ERR911986	0.00017021276595744682	0.7220369361433452	N	False	0.012121212121212121	0.003115264797507788	1452062	1454315	2247	NC_009614	3671710	3674043	True
16	Bacteroides_vulgatus_57955	700013715	ERR911986	0.00017021276595744682	0.7220369361433452	N	False	0.013793103448275862	0.004624688722874422	1481077	1491739	5622	NC_009614	3734342	3774315	True
17	Bacteroides_vulgatus_57955	700013715	ERR911986	0.00017021276595744682	0.7220369361433452	N	False	0.004580152671755725	0.0013696465258389084	1580554	1608071	18983	NC_009614	3909016	3987261	True
18	Bacteroides_vulgatus_57955	700013715	ERR911986	0.00017021276595744682	0.7220369361433452	Y	False	0.02962962962962963	0.005302226935312832	1621645	1632013	1886	NC_009614	4004305	4055715	True
19	Bacteroides_vulgatus_57955	700013715	ERR911986	0.00017021276595744682	0.7220369361433452	N	False	0.00823529411764706	0.002216538789428815	1816303	1823014	5865	NC_009614	4673357	4680223	True
20	Bacteroides_vulgatus_57955	700013715	ERR911986	0.00017021276595744682	0.7220369361433452	N	False	0.011111111111111112	0.0034935718278367805	1904632	1922130	7156	NC_009614	4796742	4826708	True
0	Bacteroides_vulgatus_57955	700013715	ERR912181	0.00011428571428571428	0.674589686433293	Y	False	0.1016949152542373	0.031153388822829964	30529	35886	4205	NC_009614	79120	84567	True
1	Bacteroides_vulgatus_57955	700013715	ERR912181	0.00011428571428571428	0.674589686433293	N	False	0.007112068965517242	0.0020177684083722332	54323	107315	33205	NC_009614	118775	262935	True
2	Bacteroides_vulgatus_57955	700013715	ERR912181	0.00011428571428571428	0.674589686433293	N	False	0.004403669724770643	0.0017469238948807535	169356	267111	78996	NC_009614	370271	558009	True
3	Bacteroides_vulgatus_57955	700013715	ERR912181	0.00011428571428571428	0.674589686433293	Y	False	0.08823529411764706	0.030492898913951544	347441	349835	2394	NC_009614	758515	760917	True
4	Bacteroides_vulgatus_57955	700013715	ERR912181	0.00011428571428571428	0.674589686433293	Y	False	0.05405405405405406	0.017699115044247787	352829	357688	4859	NC_009614	764174	769466	True
5	Bacteroides_vulgatus_57955	700013715	ERR912181	0.00011428571428571428	0.674589686433293	N	False	0.0037422037422037424	0.0014940676724769298	362567	412302	34135	NC_009614	775030	907363	True
6	Bacteroides_vulgatus_57955	700013715	ERR912181	0.00011428571428571428	0.674589686433293	N	False	0.007241379310344828	0.0029292945550530333	508256	587311	62131	NC_009614	1371876	1533817	True
7	Bacteroides_vulgatus_57955	700013715	ERR912181	0.00011428571428571428	0.674589686433293	N	False	0.003755868544600939	0.0019504777017422064	636683	672721	30249	NC_009614	1653674	1729272	True
8	Bacteroides_vulgatus_57955	700013715	ERR912181	0.00011428571428571428	0.674589686433293	N	False	0.013471502590673576	0.004677407379909421	703839	719972	13469	NC_009614	1801508	1825731	True
9	Bacteroides_vulgatus_57955	700013715	ERR912181	0.00011428571428571428	0.674589686433293	N	False	0.0026588845654993516	0.0009140686705181794	928950	1073825	112683	NC_009614	2420344	2675582	True
10	Bacteroides_vulgatus_57955	700013715	ERR912181	0.00011428571428571428	0.674589686433293	N	False	0.004864864864864865	0.002526490440816019	1120917	1154059	26519	NC_009614	2894150	2936048	True
11	Bacteroides_vulgatus_57955	700013715	ERR912181	0.00011428571428571428	0.674589686433293	N	False	0.011564625850340135	0.0033517350157728706	1230363	1246143	10144	NC_009614	3109185	3138145	True
12	Bacteroides_vulgatus_57955	700013715	ERR912181	0.00011428571428571428	0.674589686433293	N	False	0.007547169811320755	0.0033350436121087736	1277303	1281985	3898	NC_009614	3242307	3247273	True
13	Bacteroides_vulgatus_57955	700013715	ERR912181	0.00011428571428571428	0.674589686433293	Y	False	0.031818181818181815	0.010186757215619695	1340428	1349059	2945	NC_009614	3357188	3416473	True
14	Bacteroides_vulgatus_57955	700013715	ERR912181	0.00011428571428571428	0.674589686433293	Y	False	0.025	0.008882655446470314	1400562	1402872	2139	NC_009614	3508064	3510374	True
15	Bacteroides_vulgatus_57955	700013715	ERR912181	0.00011428571428571428	0.674589686433293	N	False	0.012121212121212121	0.0031616982836495033	1452110	1454330	2214	NC_009614	3671816	3674058	True
16	Bacteroides_vulgatus_57955	700013715	ERR912181	0.00011428571428571428	0.674589686433293	N	False	0.014141414141414142	0.004353233830845771	1481236	1491859	6432	NC_009614	3734501	3774435	True
17	Bacteroides_vulgatus_57955	700013715	ERR912181	0.00011428571428571428	0.674589686433293	N	False	0.00437375745526839	0.00137797988149373	1580527	1632052	36285	NC_009614	3908989	4055754	True
18	Bacteroides_vulgatus_57955	700013715	ERR912181	0.00011428571428571428	0.674589686433293	N	False	0.0069767441860465115	0.0020287404902789518	1816324	1823161	5915	NC_009614	4673378	4680370	True
19	Bacteroides_vulgatus_57955	700013715	ERR912181	0.00011428571428571428	0.674589686433293	N	False	0.022641509433962263	0.007863444572305332	1901677	1924236	10428	NC_009614	4793536	4832428	True
0	Bacteroides_vulgatus_57955	700014486	700161429	3.2863849765258214e-05	0.7659571412156727	N	True	0.007403375068045726	0.0026774567169567244	749	148179	132962	NC_009614	993	337499	False
1	Bacteroides_vulgatus_57955	700014486	700161429	3.2863849765258214e-05	0.7659571412156727	N	True	0.015714285714285715	0.0058309037900874635	257585	263234	4802	NC_009614	539592	551101	False
2	Bacteroides_vulgatus_57955	700014486	700161429	3.2863849765258214e-05	0.7659571412156727	Y	True	0.0782608695652174	0.02882205513784461	264326	267822	1596	NC_009614	554875	558751	False
3	Bacteroides_vulgatus_57955	700014486	700161429	3.2863849765258214e-05	0.7659571412156727	N	True	0.009314140558848433	0.0027437307549453053	286223	370153	83463	NC_009614	606571	783422	False
4	Bacteroides_vulgatus_57955	700014486	700161429	3.2863849765258214e-05	0.7659571412156727	Y	True	0.07368421052631578	0.025256511444356748	370687	372147	1267	NC_009614	783993	785545	False
5	Bacteroides_vulgatus_57955	700014486	700161429	3.2863849765258214e-05	0.7659571412156727	N	True	0.007665677546983185	0.0029634782608695654	484993	634577	143750	NC_009614	1288004	1644076	False
6	Bacteroides_vulgatus_57955	700014486	700161429	3.2863849765258214e-05	0.7659571412156727	N	True	0.01	0.003572157583180241	759199	778986	19596	NC_009614	1883120	1939330	False
7	Bacteroides_vulgatus_57955	700014486	700161429	3.2863849765258214e-05	0.7659571412156727	N	True	0.013594890510948905	0.0052224642388576815	1969551	2052121	78507	NC_009614	4910899	5144879	False
0	Bacteroides_vulgatus_57955	700014486	ERR912153	0.00013559322033898305	0.8511748972816383	N	False	0.006547619047619048	0.0031257513825438807	45116	57596	12477	NC_009614	108794	122293	True
1	Bacteroides_vulgatus_57955	700014486	ERR912153	0.00013559322033898305	0.8511748972816383	N	False	0.0072708113804004215	0.0025951812203249876	81899	163151	67818	NC_009614	214525	363487	True
2	Bacteroides_vulgatus_57955	700014486	ERR912153	0.00013559322033898305	0.8511748972816383	N	False	0.018518518518518517	0.0060291643297812674	316023	323370	7132	NC_009614	672844	714536	True
3	Bacteroides_vulgatus_57955	700014486	ERR912153	0.00013559322033898305	0.8511748972816383	N	False	0.012280701754385965	0.005209625403125776	392371	396402	4031	NC_009614	847242	851743	True
4	Bacteroides_vulgatus_57955	700014486	ERR912153	0.00013559322033898305	0.8511748972816383	N	False	0.011299435028248588	0.004193203845088809	459704	484993	25279	NC_009614	1158363	1288004	True
5	Bacteroides_vulgatus_57955	700014486	ERR912153	0.00013559322033898305	0.8511748972816383	N	False	0.007459207459207459	0.0027997826051153673	584602	646688	60719	NC_009614	1530401	1688332	True
6	Bacteroides_vulgatus_57955	700014486	ERR912153	0.00013559322033898305	0.8511748972816383	N	False	0.0125	0.003261375990060568	674679	681141	6439	NC_009614	1737496	1761897	True
7	Bacteroides_vulgatus_57955	700014486	ERR912153	0.00013559322033898305	0.8511748972816383	N	False	0.01	0.0035759897828863347	759178	778944	19575	NC_009614	1883099	1939288	True
8	Bacteroides_vulgatus_57955	700014486	ERR912153	0.00013559322033898305	0.8511748972816383	N	False	0.011235955056179775	0.003949100482667837	881214	888633	6837	NC_009614	2261048	2282971	True
9	Bacteroides_vulgatus_57955	700014486	ERR912153	0.00013559322033898305	0.8511748972816383	N	False	0.012745098039215686	0.004758384921001571	1122601	1144595	21646	NC_009614	2895953	2924366	True
10	Bacteroides_vulgatus_57955	700014486	ERR912153	0.00013559322033898305	0.8511748972816383	N	False	0.008411214953271028	0.0027999726831933348	1176450	1191113	14643	NC_009614	2993773	3009477	True
11	Bacteroides_vulgatus_57955	700014486	ERR912153	0.00013559322033898305	0.8511748972816383	Y	False	0.029166666666666667	0.00847689362865737	1233306	1236963	3657	NC_009614	3112523	3116427	True
12	Bacteroides_vulgatus_57955	700014486	ERR912153	0.00013559322033898305	0.8511748972816383	N	False	0.01005586592178771	0.003474415666456096	1526235	1539099	12664	NC_009614	3824427	3840090	True
13	Bacteroides_vulgatus_57955	700014486	ERR912153	0.00013559322033898305	0.8511748972816383	N	False	0.012727272727272728	0.006306553331505347	1567173	1570820	3647	NC_009614	3889014	3892672	True
14	Bacteroides_vulgatus_57955	700014486	ERR912153	0.00013559322033898305	0.8511748972816383	N	False	0.006617647058823529	0.002895545864016587	1910631	1942522	27974	NC_009614	4810258	4879963	True
0	Bacteroides_vulgatus_57955	700014562	700024711	8.510638297872341e-05	0.6823517055804841	N	False	0.02142857142857143	0.004480286738351254	25576	26884	1116	NC_009614	73751	75288	True
1	Bacteroides_vulgatus_57955	700014562	700024711	8.510638297872341e-05	0.6823517055804841	N	False	0.01958762886597938	0.0065266742338251985	90513	108092	14096	NC_009614	224690	263712	True
2	Bacteroides_vulgatus_57955	700014562	700024711	8.510638297872341e-05	0.6823517055804841	N	False	0.0029023746701846965	0.0011433362551926522	153464	179724	26239	NC_009614	353279	389072	True
3	Bacteroides_vulgatus_57955	700014562	700024711	8.510638297872341e-05	0.6823517055804841	N	False	0.008125677139761646	0.0027772663106855706	225799	293942	65172	NC_009614	457364	633385	True
4	Bacteroides_vulgatus_57955	700014562	700024711	8.510638297872341e-05	0.6823517055804841	N	False	0.011811023622047244	0.00407901637433716	306998	324159	17161	NC_009614	656106	715325	True
5	Bacteroides_vulgatus_57955	700014562	700024711	8.510638297872341e-05	0.6823517055804841	N	False	0.016097560975609757	0.005355230274901821	368170	382755	14005	NC_009614	781393	817591	True
6	Bacteroides_vulgatus_57955	700014562	700024711	8.510638297872341e-05	0.6823517055804841	Y	False	0.0660377358490566	0.015864479698843775	383649	387379	3719	NC_009614	818485	822656	True
7	Bacteroides_vulgatus_57955	700014562	700024711	8.510638297872341e-05	0.6823517055804841	N	False	0.022222222222222223	0.006868686868686869	417675	420359	2475	NC_009614	1063082	1075929	True
9	Bacteroides_vulgatus_57955	700014562	700024711	8.510638297872341e-05	0.6823517055804841	N	False	0.004936530324400564	0.0022569788160760247	523668	577273	50510	NC_009614	1407463	1486392	True
10	Bacteroides_vulgatus_57955	700014562	700024711	8.510638297872341e-05	0.6823517055804841	N	False	0.010687022900763359	0.0030360134003350084	648848	668683	19104	NC_009614	1690589	1724774	True
11	Bacteroides_vulgatus_57955	700014562	700024711	8.510638297872341e-05	0.6823517055804841	N	False	0.008988764044943821	0.002624475104979004	729899	743438	13336	NC_009614	1846092	1865261	True
12	Bacteroides_vulgatus_57955	700014562	700024711	8.510638297872341e-05	0.6823517055804841	N	False	0.0064516129032258064	0.0026142996108949415	778755	795313	16448	NC_009614	1939084	1967162	True
13	Bacteroides_vulgatus_57955	700014562	700024711	8.510638297872341e-05	0.6823517055804841	N	False	0.008366533864541833	0.0029019476533288686	813260	831238	17919	NC_009614	2111574	2135201	True
14	Bacteroides_vulgatus_57955	700014562	700024711	8.510638297872341e-05	0.6823517055804841	Y	False	0.04285714285714286	0.007707129094412331	847567	848086	519	NC_009614	2166895	2167414	True
15	Bacteroides_vulgatus_57955	700014562	700024711	8.510638297872341e-05	0.6823517055804841	N	False	0.008088235294117648	0.0018390307226308956	908280	917524	9244	NC_009614	2363869	2374383	True
17	Bacteroides_vulgatus_57955	700014562	700024711	8.510638297872341e-05	0.6823517055804841	N	False	0.0037837837837837837	0.002132358540857513	1109061	1122295	13131	NC_009614	2828617	2895647	True
18	Bacteroides_vulgatus_57955	700014562	700024711	8.510638297872341e-05	0.6823517055804841	N	False	0.005813953488372093	0.0019608911160738604	1176981	1195396	18359	NC_009614	2994304	3019084	True
19	Bacteroides_vulgatus_57955	700014562	700024711	8.510638297872341e-05	0.6823517055804841	N	False	0.01092375366568915	0.003974514563106796	1288455	1394428	98880	NC_009614	3262077	3477666	True
20	Bacteroides_vulgatus_57955	700014562	700024711	8.510638297872341e-05	0.6823517055804841	Y	False	0.08235294117647059	0.022203947368421052	1446205	1447579	1216	NC_009614	3661949	3665373	True
21	Bacteroides_vulgatus_57955	700014562	700024711	8.510638297872341e-05	0.6823517055804841	N	False	0.01134020618556701	0.004523522316043426	1453463	1460155	6632	NC_009614	3673191	3685051	True
22	Bacteroides_vulgatus_57955	700014562	700024711	8.510638297872341e-05	0.6823517055804841	N	False	0.016666666666666666	0.006180469715698393	1489348	1492726	3236	NC_009614	3768979	3775302	True
23	Bacteroides_vulgatus_57955	700014562	700024711	8.510638297872341e-05	0.6823517055804841	N	False	0.0034426229508196723	0.0011974424436863153	1517578	1564019	44261	NC_009614	3808800	3883467	True
24	Bacteroides_vulgatus_57955	700014562	700024711	8.510638297872341e-05	0.6823517055804841	N	False	0.013207547169811321	0.0023114706732158337	1606644	1610115	3461	NC_009614	3985389	3989312	True
25	Bacteroides_vulgatus_57955	700014562	700024711	8.510638297872341e-05	0.6823517055804841	N	False	0.009047619047619047	0.0030957622454595487	1634941	1653075	14536	NC_009614	4062756	4108629	True
26	Bacteroides_vulgatus_57955	700014562	700024711	8.510638297872341e-05	0.6823517055804841	N	False	0.003761755485893417	0.0013721671388101982	1701870	1727528	22592	NC_009614	4182169	4321383	True
27	Bacteroides_vulgatus_57955	700014562	700024711	8.510638297872341e-05	0.6823517055804841	N	False	0.013043478260869565	0.004622819920151292	1820764	1825534	4759	NC_009614	4677973	4682959	True
28	Bacteroides_vulgatus_57955	700014562	700024711	8.510638297872341e-05	0.6823517055804841	N	False	0.013157894736842105	0.004799191715079565	1878166	1886521	7918	NC_009614	4757776	4770352	True
29	Bacteroides_vulgatus_57955	700014562	700024711	8.510638297872341e-05	0.6823517055804841	N	False	0.010824742268041237	0.004016260959004751	1906434	1953604	40834	NC_009614	4803922	4891744	True
30	Bacteroides_vulgatus_57955	700014562	700024711	8.510638297872341e-05	0.6823517055804841	N	False	0.0012666861541459611	0.00044979963470817547	1978792	2057665	73366	NC_009614	4946803	5162846	True
0	Bacteroides_vulgatus_57955	700015415	700111296	5.0980392156862745e-05	0.9559725568516069	N	True	0.0108348134991119	0.0033420166465467946	302623	382764	78695	NC_009614	651385	817600	False
1	Bacteroides_vulgatus_57955	700015415	700111296	5.0980392156862745e-05	0.9559725568516069	Y	True	0.08979591836734693	0.025180897250361794	383928	387409	3455	NC_009614	818764	822686	False
0	Bacteroides_vulgatus_57955	700015415	SRR341723	5.220883534136546e-05	0.9402341828939119	N	True	0.009465317919075145	0.0029720118470541214	283323	382755	97577	NC_009614	603194	817591	False
1	Bacteroides_vulgatus_57955	700015415	SRR341723	5.220883534136546e-05	0.9402341828939119	Y	True	0.09387755102040816	0.025655808590371865	383913	387409	3469	NC_009614	818749	822686	True
2	Bacteroides_vulgatus_57955	700015415	SRR341723	5.220883534136546e-05	0.9402341828939119	N	True	0.010638297872340425	0.004188330444829578	1314268	1322718	6924	NC_009614	3299223	3313698	False
3	Bacteroides_vulgatus_57955	700015415	SRR341723	5.220883534136546e-05	0.9402341828939119	N	True	0.018461538461538463	0.006416131989000917	1465492	1469953	4364	NC_009614	3696506	3701232	False
0	Bacteroides_vulgatus_57955	700016142	ERR912152	0.00019270833333333333	0.9347385004654716	Y	False	0.1	0.03364485981308411	107120	108475	1070	NC_009614	262740	276619	True
1	Bacteroides_vulgatus_57955	700016142	ERR912152	0.00019270833333333333	0.9347385004654716	Y	False	0.03166666666666667	0.010230179028132993	346118	350420	4301	NC_009614	757192	761564	True
3	Bacteroides_vulgatus_57955	700016142	ERR912152	0.00019270833333333333	0.9347385004654716	Y	False	0.03571428571428571	0.011183597390493943	491444	494663	3219	NC_009614	1312126	1315413	True
4	Bacteroides_vulgatus_57955	700016142	ERR912152	0.00019270833333333333	0.9347385004654716	Y	False	0.08888888888888889	0.03035413153456998	603024	603658	593	NC_009614	1595610	1596374	True
5	Bacteroides_vulgatus_57955	700016142	ERR912152	0.00019270833333333333	0.9347385004654716	Y	False	0.03666666666666667	0.01543131798633949	641646	645894	3953	NC_009614	1674504	1687455	True
6	Bacteroides_vulgatus_57955	700016142	ERR912152	0.00019270833333333333	0.9347385004654716	Y	False	0.08	0.02858588413862889	713787	718160	3953	NC_009614	1819378	1823899	True
7	Bacteroides_vulgatus_57955	700016142	ERR912152	0.00019270833333333333	0.9347385004654716	Y	False	0.09583333333333334	0.02417088251826869	886722	890966	1779	NC_009614	2266857	2317400	True
8	Bacteroides_vulgatus_57955	700016142	ERR912152	0.00019270833333333333	0.9347385004654716	N	False	0.010309278350515464	0.0027460615695909813	969434	978216	6919	NC_009614	2473169	2484013	True
9	Bacteroides_vulgatus_57955	700016142	ERR912152	0.00019270833333333333	0.9347385004654716	N	False	0.01607142857142857	0.003942181340341655	1069048	1073356	3805	NC_009614	2656107	2660509	True
10	Bacteroides_vulgatus_57955	700016142	ERR912152	0.00019270833333333333	0.9347385004654716	Y	False	0.04594594594594595	0.014606741573033709	1320718	1323813	2670	NC_009614	3310510	3314819	True
11	Bacteroides_vulgatus_57955	700016142	ERR912152	0.00019270833333333333	0.9347385004654716	N	False	0.012773722627737226	0.004452017148510498	1462531	1490576	18194	NC_009614	3687592	3770207	True
12	Bacteroides_vulgatus_57955	700016142	ERR912152	0.00019270833333333333	0.9347385004654716	Y	False	0.03823529411764706	0.018545994065281898	1564280	1568181	2696	NC_009614	3883728	3890022	True
13	Bacteroides_vulgatus_57955	700016142	ERR912152	0.00019270833333333333	0.9347385004654716	Y	False	0.062359550561797754	0.022444682795058197	1608467	1655403	25173	NC_009614	3987657	4111913	True
14	Bacteroides_vulgatus_57955	700016142	ERR912152	0.00019270833333333333	0.9347385004654716	Y	False	0.07288135593220339	0.02221149203283438	1892943	1897090	4142	NC_009614	4779484	4786212	True
15	Bacteroides_vulgatus_57955	700016142	ERR912152	0.00019270833333333333	0.9347385004654716	N	False	0.006951871657754011	0.0013784653086230663	1978834	2001467	13058	NC_009614	4946845	5027606	True
0	Bacteroides_vulgatus_57955	700016765	700021902	3.361344537815126e-05	0.8894220894407618	Y	True	0.1	0.020833333333333332	386947	387379	432	NC_009614	822224	822656	False
1	Bacteroides_vulgatus_57955	700016765	700021902	3.361344537815126e-05	0.8894220894407618	N	True	0.012949640287769784	0.0036353200038266526	679263	689921	10453	NC_009614	1758827	1783707	False
2	Bacteroides_vulgatus_57955	700016765	700021902	3.361344537815126e-05	0.8894220894407618	N	True	0.012888888888888889	0.004345127250155183	708746	724997	16110	NC_009614	1808197	1832647	False
3	Bacteroides_vulgatus_57955	700016765	700021902	3.361344537815126e-05	0.8894220894407618	N	True	0.010344827586206896	0.0027196083763937995	841618	845341	3677	NC_009614	2160858	2164589	False
4	Bacteroides_vulgatus_57955	700016765	700021902	3.361344537815126e-05	0.8894220894407618	N	True	0.007246376811594203	0.002349048800661704	888795	922479	30225	NC_009614	2313495	2384427	False
5	Bacteroides_vulgatus_57955	700016765	700021902	3.361344537815126e-05	0.8894220894407618	N	True	0.0057692307692307696	0.0021765746156985444	995599	1004907	7351	NC_009614	2509972	2525611	False
6	Bacteroides_vulgatus_57955	700016765	700021902	3.361344537815126e-05	0.8894220894407618	N	True	0.0045045045045045045	0.002613240418118467	1217902	1224821	6888	NC_009614	3068278	3099441	False
7	Bacteroides_vulgatus_57955	700016765	700021902	3.361344537815126e-05	0.8894220894407618	N	True	0.011666666666666667	0.004347482412457513	1328891	1360936	25302	NC_009614	3338343	3429174	False
8	Bacteroides_vulgatus_57955	700016765	700021902	3.361344537815126e-05	0.8894220894407618	N	True	0.0038929440389294406	0.00144571832027704	1407169	1439777	29743	NC_009614	3521779	3654978	False
9	Bacteroides_vulgatus_57955	700016765	700021902	3.361344537815126e-05	0.8894220894407618	N	True	0.008695652173913044	0.0034617048896581565	1505460	1518461	11555	NC_009614	3792933	3810062	False
10	Bacteroides_vulgatus_57955	700016765	700021902	3.361344537815126e-05	0.8894220894407618	N	True	0.011079545454545455	0.005040806529044647	1558573	1584649	24996	NC_009614	3875738	3916781	False
11	Bacteroides_vulgatus_57955	700016765	700021902	3.361344537815126e-05	0.8894220894407618	N	True	0.007741935483870968	0.0029495965992886266	1921596	1972629	46108	NC_009614	4825588	4914605	False
0	Bacteroides_vulgatus_57955	700016765	700023390	2.34375e-05	0.9549770975310021	N	True	0.007733619763694952	0.003031712917798556	57524	141414	66629	NC_009614	122221	325097	False
1	Bacteroides_vulgatus_57955	700016765	700023390	2.34375e-05	0.9549770975310021	N	True	0.007553956834532374	0.0034883720930232558	568694	595825	19780	NC_009614	1473455	1574368	False
0	Bacteroides_vulgatus_57955	700016765	700033922	1.2875536480686696e-05	0.8700790337011631	N	True	0.006911636045494313	0.0021681669244917596	20107	116418	82097	NC_009614	67396	287143	False
1	Bacteroides_vulgatus_57955	700016765	700033922	1.2875536480686696e-05	0.8700790337011631	N	True	0.016666666666666666	0.004481792717086834	160067	161852	1785	NC_009614	360291	362165	False
2	Bacteroides_vulgatus_57955	700016765	700033922	1.2875536480686696e-05	0.8700790337011631	N	True	0.018292682926829267	0.006850549846764017	417669	424907	5547	NC_009614	1063076	1085273	False
3	Bacteroides_vulgatus_57955	700016765	700033922	1.2875536480686696e-05	0.8700790337011631	N	True	0.00648479427549195	0.0023429337982109628	602958	768998	161763	NC_009614	1595544	1902892	False
0	Bacteroides_vulgatus_57955	700016765	700161743	8e-05	0.6559052878930747	N	False	0.00486815415821501	0.0016129032258064516	749	74576	71300	NC_009614	993	143513	True
1	Bacteroides_vulgatus_57955	700016765	700161743	8e-05	0.6559052878930747	N	False	0.005485232067510549	0.0019283403831798955	151315	167554	16076	NC_009614	351130	367997	True
2	Bacteroides_vulgatus_57955	700016765	700161743	8e-05	0.6559052878930747	N	False	0.010101010101010102	0.0026707899915659264	207397	214811	7114	NC_009614	437815	445482	True
3	Bacteroides_vulgatus_57955	700016765	700161743	8e-05	0.6559052878930747	N	False	0.011904761904761904	0.002671118530884808	283860	289913	5990	NC_009614	603731	610352	True
4	Bacteroides_vulgatus_57955	700016765	700161743	8e-05	0.6559052878930747	N	False	0.006153846153846154	0.0017660044150110375	308945	313475	4530	NC_009614	658215	663147	True
5	Bacteroides_vulgatus_57955	700016765	700161743	8e-05	0.6559052878930747	N	False	0.02	0.004626951995373048	423281	425010	1729	NC_009614	1083647	1085470	True
6	Bacteroides_vulgatus_57955	700016765	700161743	8e-05	0.6559052878930747	N	False	0.021739130434782608	0.004455760661998727	468569	470140	1571	NC_009614	1178711	1181532	True
7	Bacteroides_vulgatus_57955	700016765	700161743	8e-05	0.6559052878930747	N	False	0.007811400422237861	0.0029556941447698992	504989	617144	101499	NC_009614	1344619	1615955	True
8	Bacteroides_vulgatus_57955	700016765	700161743	8e-05	0.6559052878930747	N	False	0.00944206008583691	0.0025595709671521727	634310	651064	16409	NC_009614	1643809	1692848	True
9	Bacteroides_vulgatus_57955	700016765	700161743	8e-05	0.6559052878930747	N	False	0.005648267008985879	0.002379819133745835	695815	753932	56727	NC_009614	1789767	1877319	True
10	Bacteroides_vulgatus_57955	700016765	700161743	8e-05	0.6559052878930747	N	False	0.005741626794258373	0.0013392857142857143	782186	800525	15680	NC_009614	1947446	1973551	True
11	Bacteroides_vulgatus_57955	700016765	700161743	8e-05	0.6559052878930747	Y	False	0.0375	0.006153846153846154	840184	841183	650	NC_009614	2147086	2148085	True
12	Bacteroides_vulgatus_57955	700016765	700161743	8e-05	0.6559052878930747	N	False	0.00783132530120482	0.002548503781650773	897464	922470	24328	NC_009614	2352216	2384418	True
13	Bacteroides_vulgatus_57955	700016765	700161743	8e-05	0.6559052878930747	N	False	0.005405405405405406	0.0022369207628671153	941415	996934	51857	NC_009614	2433699	2511307	True
14	Bacteroides_vulgatus_57955	700016765	700161743	8e-05	0.6559052878930747	Y	False	0.06341463414634146	0.018120805369127517	1000723	1004483	2980	NC_009614	2516365	2520479	True
15	Bacteroides_vulgatus_57955	700016765	700161743	8e-05	0.6559052878930747	Y	False	0.025	0.007205352547606794	1073182	1075450	1943	NC_009614	2660335	2677464	True
16	Bacteroides_vulgatus_57955	700016765	700161743	8e-05	0.6559052878930747	N	False	0.005889281507656066	0.002467216439096931	1173166	1238373	59176	NC_009614	2990231	3117837	True
17	Bacteroides_vulgatus_57955	700016765	700161743	8e-05	0.6559052878930747	N	False	0.006985294117647059	0.002382185396167789	1329755	1355041	19310	NC_009614	3339364	3423125	True
18	Bacteroides_vulgatus_57955	700016765	700161743	8e-05	0.6559052878930747	Y	False	0.05555555555555555	0.01927710843373494	1356652	1357897	1245	NC_009614	3424736	3425981	True
19	Bacteroides_vulgatus_57955	700016765	700161743	8e-05	0.6559052878930747	N	False	0.006603773584905661	0.0024161073825503354	1432508	1440155	7450	NC_009614	3644113	3655356	True
20	Bacteroides_vulgatus_57955	700016765	700161743	8e-05	0.6559052878930747	N	False	0.007753164556962025	0.0030600436195308673	1482993	1582699	89868	NC_009614	3755147	3911174	True
21	Bacteroides_vulgatus_57955	700016765	700161743	8e-05	0.6559052878930747	N	False	0.011764705882352941	0.00392156862745098	1628978	1636051	5610	NC_009614	4052345	4066448	True
22	Bacteroides_vulgatus_57955	700016765	700161743	8e-05	0.6559052878930747	N	False	0.013636363636363636	0.004482869036183158	1784838	1787964	3123	NC_009614	4493060	4496216	True
23	Bacteroides_vulgatus_57955	700016765	700161743	8e-05	0.6559052878930747	N	False	0.005288461538461539	0.0021134388291548884	1912677	1998424	75706	NC_009614	4812547	5019850	True
24	Bacteroides_vulgatus_57955	700016765	700161743	8e-05	0.6559052878930747	N	False	0.009418509418509418	0.003843506195502524	2037565	2057665	17432	NC_009614	5097315	5162846	True
0	Bacteroides_vulgatus_57955	700021361	700034794	0.00012182741116751269	0.7499080268186289	N	False	0.007073170731707317	0.0023622312961900584	33601	63257	29633	NC_009614	82282	128375	True
1	Bacteroides_vulgatus_57955	700021361	700034794	0.00012182741116751269	0.7499080268186289	N	False	0.007708779443254818	0.002351309800138667	83954	135297	33173	NC_009614	216707	317594	True
2	Bacteroides_vulgatus_57955	700021361	700034794	0.00012182741116751269	0.7499080268186289	N	False	0.009204368174726989	0.0035800849436303395	308000	353297	44971	NC_009614	657270	764642	True
3	Bacteroides_vulgatus_57955	700021361	700034794	0.00012182741116751269	0.7499080268186289	N	False	0.014473684210526316	0.0042998691344176485	397443	402792	5349	NC_009614	865991	878721	True
4	Bacteroides_vulgatus_57955	700021361	700034794	0.00012182741116751269	0.7499080268186289	N	False	0.010332103321033211	0.0025447935601142562	508094	527349	19255	NC_009614	1371714	1411491	True
5	Bacteroides_vulgatus_57955	700021361	700034794	0.00012182741116751269	0.7499080268186289	N	False	0.00663716814159292	0.0028864656831302116	596500	612128	15590	NC_009614	1581980	1610618	True
6	Bacteroides_vulgatus_57955	700021361	700034794	0.00012182741116751269	0.7499080268186289	N	False	0.009246392303580972	0.003403953025448249	722771	864923	135137	NC_009614	1828753	2194640	True
7	Bacteroides_vulgatus_57955	700021361	700034794	0.00012182741116751269	0.7499080268186289	N	False	0.014300960512273213	0.004485826852985878	890288	965776	67769	NC_009614	2316708	2468549	True
8	Bacteroides_vulgatus_57955	700021361	700034794	0.00012182741116751269	0.7499080268186289	N	False	0.01267605633802817	0.0031354105428179502	1013366	1018469	5103	NC_009614	2549289	2556008	True
9	Bacteroides_vulgatus_57955	700021361	700034794	0.00012182741116751269	0.7499080268186289	N	False	0.010919540229885057	0.003371327660940761	1118868	1131981	12458	NC_009614	2865678	2906170	True
10	Bacteroides_vulgatus_57955	700021361	700034794	0.00012182741116751269	0.7499080268186289	N	False	0.016666666666666666	0.004559270516717325	1250488	1253779	3290	NC_009614	3147983	3151456	True
11	Bacteroides_vulgatus_57955	700021361	700034794	0.00012182741116751269	0.7499080268186289	N	False	0.010982658959537572	0.0033818938605619147	1470913	1491253	11532	NC_009614	3716631	3773829	True
12	Bacteroides_vulgatus_57955	700021361	700034794	0.00012182741116751269	0.7499080268186289	N	False	0.005681818181818182	0.002789076118535735	1542225	1570808	25815	NC_009614	3845706	3892660	True
13	Bacteroides_vulgatus_57955	700021361	700034794	0.00012182741116751269	0.7499080268186289	N	False	0.016	0.004853779881082393	1812952	1821604	8241	NC_009614	4669940	4678813	True
14	Bacteroides_vulgatus_57955	700021361	700034794	0.00012182741116751269	0.7499080268186289	N	False	0.010588235294117647	0.004223543722124612	1906077	1945894	29596	NC_009614	4803565	4883435	True
15	Bacteroides_vulgatus_57955	700021361	700034794	0.00012182741116751269	0.7499080268186289	N	False	0.011471321695760598	0.003727369542066028	1974088	2007406	28170	NC_009614	4923788	5037667	True
0	Bacteroides_vulgatus_57955	700021361	700111745	7.526881720430108e-05	0.6956477970537902	N	False	0.0064971751412429375	0.002295094721282141	37572	63281	25707	NC_009614	100437	128399	True
1	Bacteroides_vulgatus_57955	700021361	700111745	7.526881720430108e-05	0.6956477970537902	N	False	0.007484407484407485	0.0023503834062931516	83966	135291	34037	NC_009614	216719	317588	True
2	Bacteroides_vulgatus_57955	700021361	700111745	7.526881720430108e-05	0.6956477970537902	N	False	0.007072368421052632	0.002620679972857243	298135	347477	42737	NC_009614	638448	758551	True
3	Bacteroides_vulgatus_57955	700021361	700111745	7.526881720430108e-05	0.6956477970537902	N	False	0.014473684210526316	0.00429745889387145	397458	402810	5352	NC_009614	866006	878739	True
4	Bacteroides_vulgatus_57955	700021361	700111745	7.526881720430108e-05	0.6956477970537902	N	False	0.010416666666666666	0.004344750934626654	604006	614138	9897	NC_009614	1596722	1612628	True
5	Bacteroides_vulgatus_57955	700021361	700111745	7.526881720430108e-05	0.6956477970537902	N	False	0.00946094609460946	0.003215071775726208	680604	816290	133123	NC_009614	1761360	2116261	True
6	Bacteroides_vulgatus_57955	700021361	700111745	7.526881720430108e-05	0.6956477970537902	N	False	0.011489698890649762	0.003888272574497765	867222	965800	91043	NC_009614	2240700	2468573	True
7	Bacteroides_vulgatus_57955	700021361	700111745	7.526881720430108e-05	0.6956477970537902	N	False	0.01267605633802817	0.0031354105428179502	1013363	1018466	5103	NC_009614	2549286	2556005	True
8	Bacteroides_vulgatus_57955	700021361	700111745	7.526881720430108e-05	0.6956477970537902	N	False	0.010857142857142857	0.003354632587859425	1118871	1131999	12520	NC_009614	2865681	2906188	True
9	Bacteroides_vulgatus_57955	700021361	700111745	7.526881720430108e-05	0.6956477970537902	N	False	0.011578947368421053	0.003722182624534727	1471330	1491238	12627	NC_009614	3717048	3773814	True
10	Bacteroides_vulgatus_57955	700021361	700111745	7.526881720430108e-05	0.6956477970537902	N	False	0.015384615384615385	0.004556607080266386	1508766	1512517	2853	NC_009614	3797420	3803169	True
11	Bacteroides_vulgatus_57955	700021361	700111745	7.526881720430108e-05	0.6956477970537902	N	False	0.007758620689655172	0.002968416053194016	1551997	1561423	8422	NC_009614	3868321	3879306	True
12	Bacteroides_vulgatus_57955	700021361	700111745	7.526881720430108e-05	0.6956477970537902	N	False	0.0012782694198623403	0.00042114987501358546	1625804	1705442	73608	NC_009614	4049171	4189122	True
13	Bacteroides_vulgatus_57955	700021361	700111745	7.526881720430108e-05	0.6956477970537902	N	False	0.015748031496062992	0.004796163069544364	1812931	1821613	8340	NC_009614	4669919	4678822	True
14	Bacteroides_vulgatus_57955	700021361	700111745	7.526881720430108e-05	0.6956477970537902	N	False	0.009318766066838046	0.0035490379765078907	1856988	1979029	111016	NC_009614	4723644	4947040	True
15	Bacteroides_vulgatus_57955	700021361	700111745	7.526881720430108e-05	0.6956477970537902	N	False	0.017829457364341085	0.004789053591790194	1996559	2007421	8770	NC_009614	5016808	5037682	True
0	Bacteroides_vulgatus_57955	700021361	700161872	7.614213197969543e-05	0.7284621719333361	N	False	0.0064971751412429375	0.0022949161772142053	37596	63305	25709	NC_009614	100461	128423	True
1	Bacteroides_vulgatus_57955	700021361	700161872	7.614213197969543e-05	0.7284621719333361	N	False	0.007547169811320755	0.0022985795956857427	83942	135240	33934	NC_009614	216695	317537	True
2	Bacteroides_vulgatus_57955	700021361	700161872	7.614213197969543e-05	0.7284621719333361	N	False	0.007560627674750357	0.002978983880840645	298096	347525	49010	NC_009614	638409	758599	True
3	Bacteroides_vulgatus_57955	700021361	700161872	7.614213197969543e-05	0.7284621719333361	N	False	0.015789473684210527	0.00448681996634885	397434	402783	5349	NC_009614	865982	878712	True
4	Bacteroides_vulgatus_57955	700021361	700161872	7.614213197969543e-05	0.7284621719333361	N	False	0.006607929515418502	0.002927512251002355	596449	612200	15713	NC_009614	1581929	1610690	True
5	Bacteroides_vulgatus_57955	700021361	700161872	7.614213197969543e-05	0.7284621719333361	N	False	0.010215920077344506	0.003581629820649887	729998	965803	223362	NC_009614	1846191	2468576	True
6	Bacteroides_vulgatus_57955	700021361	700161872	7.614213197969543e-05	0.7284621719333361	N	False	0.00368763557483731	0.0010205306759514948	995536	1033724	33316	NC_009614	2509909	2582793	True
7	Bacteroides_vulgatus_57955	700021361	700161872	7.614213197969543e-05	0.7284621719333361	N	False	0.011428571428571429	0.003433407856914724	1118901	1131951	12524	NC_009614	2865711	2906140	True
8	Bacteroides_vulgatus_57955	700021361	700161872	7.614213197969543e-05	0.7284621719333361	N	False	0.010880829015544042	0.0033627903339329005	1470907	1491229	12787	NC_009614	3716625	3773805	True
9	Bacteroides_vulgatus_57955	700021361	700161872	7.614213197969543e-05	0.7284621719333361	N	False	0.013953488372093023	0.004235907461713913	1508781	1512532	3069	NC_009614	3797435	3803184	True
10	Bacteroides_vulgatus_57955	700021361	700161872	7.614213197969543e-05	0.7284621719333361	N	False	0.008547008547008548	0.002844950213371266	1552060	1561405	8436	NC_009614	3868384	3879288	True
11	Bacteroides_vulgatus_57955	700021361	700161872	7.614213197969543e-05	0.7284621719333361	N	False	0.003468208092485549	0.0010351966873706005	1625786	1638832	11592	NC_009614	4049153	4071000	True
12	Bacteroides_vulgatus_57955	700021361	700161872	7.614213197969543e-05	0.7284621719333361	N	False	0.015748031496062992	0.004785261394903696	1812937	1821610	8359	NC_009614	4669925	4678819	True
13	Bacteroides_vulgatus_57955	700021361	700161872	7.614213197969543e-05	0.7284621719333361	N	False	0.009857904085257548	0.003717381202768471	1917100	2007421	81778	NC_009614	4820652	5037682	True
0	Bacteroides_vulgatus_57955	700021361	700163811	8.5e-05	0.7486898567279983	N	False	0.006515580736543909	0.0022633263092172013	37602	63275	25626	NC_009614	100467	128393	True
1	Bacteroides_vulgatus_57955	700021361	700163811	8.5e-05	0.7486898567279983	N	False	0.007660455486542443	0.0023603461841070024	83963	135273	34317	NC_009614	216716	317570	True
2	Bacteroides_vulgatus_57955	700021361	700163811	8.5e-05	0.7486898567279983	N	False	0.007703281027104137	0.0030004286326618087	298135	347471	48993	NC_009614	638448	758545	True
3	Bacteroides_vulgatus_57955	700021361	700163811	8.5e-05	0.7486898567279983	N	False	0.015789473684210527	0.004481792717086834	397449	402804	5355	NC_009614	865997	878733	True
4	Bacteroides_vulgatus_57955	700021361	700163811	8.5e-05	0.7486898567279983	N	False	0.006607929515418502	0.002927512251002355	596449	612200	15713	NC_009614	1581929	1610690	True
5	Bacteroides_vulgatus_57955	700021361	700163811	8.5e-05	0.7486898567279983	N	False	0.010405186385737439	0.00363941012728927	730022	965776	222014	NC_009614	1846215	2468549	True
6	Bacteroides_vulgatus_57955	700021361	700163811	8.5e-05	0.7486898567279983	N	False	0.0125	0.003108003108003108	1013330	1018478	5148	NC_009614	2549253	2556017	True
7	Bacteroides_vulgatus_57955	700021361	700163811	8.5e-05	0.7486898567279983	N	False	0.010919540229885057	0.003371598298145621	1118925	1131993	12457	NC_009614	2865735	2906182	True
8	Bacteroides_vulgatus_57955	700021361	700163811	8.5e-05	0.7486898567279983	N	False	0.01134020618556701	0.0037209302325581397	1471348	1491238	12900	NC_009614	3717066	3773814	True
9	Bacteroides_vulgatus_57955	700021361	700163811	8.5e-05	0.7486898567279983	N	False	0.014285714285714285	0.004608294930875576	1508784	1512547	3038	NC_009614	3797438	3803199	True
10	Bacteroides_vulgatus_57955	700021361	700163811	8.5e-05	0.7486898567279983	N	False	0.008620689655172414	0.002992936669460074	1552087	1561450	8353	NC_009614	3868411	3879333	True
11	Bacteroides_vulgatus_57955	700021361	700163811	8.5e-05	0.7486898567279983	N	False	0.015625	0.004748338081671415	1812931	1821643	8424	NC_009614	4669919	4678852	True
12	Bacteroides_vulgatus_57955	700021361	700163811	8.5e-05	0.7486898567279983	N	False	0.009955555555555556	0.0037710899429438988	1917097	2007448	81674	NC_009614	4820649	5037709	True
0	Bacteroides_vulgatus_57955	700021361	700172498	4.4e-05	0.9279297287092869	N	True	0.0078125	0.0031418312387791743	53685	62597	8912	NC_009614	118056	127715	False
1	Bacteroides_vulgatus_57955	700021361	700172498	4.4e-05	0.9279297287092869	N	True	0.023076923076923078	0.004606172270842929	105920	108116	2171	NC_009614	255323	263736	False
2	Bacteroides_vulgatus_57955	700021361	700172498	4.4e-05	0.9279297287092869	N	True	0.009111617312072893	0.0036612234318299636	316530	347495	30864	NC_009614	693654	758569	False
3	Bacteroides_vulgatus_57955	700021361	700172498	4.4e-05	0.9279297287092869	N	True	0.014300847457627119	0.0044996189247816145	890279	965749	68228	NC_009614	2316699	2468522	False
4	Bacteroides_vulgatus_57955	700021361	700172498	4.4e-05	0.9279297287092869	N	True	0.01097560975609756	0.0036688356638515853	1974136	2007442	28892	NC_009614	4923836	5037703	False
0	Bacteroides_vulgatus_57955	700021361	ERR912110	0.00011458333333333333	0.7045264654578502	N	False	0.0064971751412429375	0.0022949161772142053	37602	63311	25709	NC_009614	100467	128429	True
1	Bacteroides_vulgatus_57955	700021361	ERR912110	0.00011458333333333333	0.7045264654578502	N	False	0.009652509652509652	0.0030233698316718418	83993	135261	36714	NC_009614	216746	317558	True
2	Bacteroides_vulgatus_57955	700021361	ERR912110	0.00011458333333333333	0.7045264654578502	N	False	0.007670454545454545	0.002968263972187773	298087	347516	49187	NC_009614	638400	758590	True
3	Bacteroides_vulgatus_57955	700021361	ERR912110	0.00011458333333333333	0.7045264654578502	N	False	0.014473684210526316	0.004302282080059858	397431	402777	5346	NC_009614	865979	878706	True
4	Bacteroides_vulgatus_57955	700021361	ERR912110	0.00011458333333333333	0.7045264654578502	N	False	0.006299212598425197	0.002951024345950854	596425	614084	17621	NC_009614	1581905	1612574	True
5	Bacteroides_vulgatus_57955	700021361	ERR912110	0.00011458333333333333	0.7045264654578502	N	False	0.01007502679528403	0.0034430216544085327	679407	816293	136508	NC_009614	1758971	2116264	True
6	Bacteroides_vulgatus_57955	700021361	ERR912110	0.00011458333333333333	0.7045264654578502	N	False	0.011131059245960502	0.0038654618473895584	841579	965776	119520	NC_009614	2160819	2468549	True
7	Bacteroides_vulgatus_57955	700021361	ERR912110	0.00011458333333333333	0.7045264654578502	N	False	0.01267605633802817	0.0031354105428179502	1013372	1018475	5103	NC_009614	2549295	2556014	True
8	Bacteroides_vulgatus_57955	700021361	ERR912110	0.00011458333333333333	0.7045264654578502	N	False	0.011864406779661017	0.0034755134281200632	1118871	1131999	12660	NC_009614	2865681	2906188	True
9	Bacteroides_vulgatus_57955	700021361	ERR912110	0.00011458333333333333	0.7045264654578502	N	False	0.013023255813953489	0.004421673217293655	1470892	1491961	14248	NC_009614	3716610	3774537	True
10	Bacteroides_vulgatus_57955	700021361	ERR912110	0.00011458333333333333	0.7045264654578502	N	False	0.015909090909090907	0.004460019114367633	1508793	1512538	3139	NC_009614	3797447	3803190	True
11	Bacteroides_vulgatus_57955	700021361	ERR912110	0.00011458333333333333	0.7045264654578502	N	False	0.009166666666666667	0.0031384400790421944	1552078	1561411	8603	NC_009614	3868402	3879294	True
12	Bacteroides_vulgatus_57955	700021361	ERR912110	0.00011458333333333333	0.7045264654578502	N	False	0.004954954954954955	0.00173287123433751	1623133	1639165	15004	NC_009614	4046147	4072985	True
13	Bacteroides_vulgatus_57955	700021361	ERR912110	0.00011458333333333333	0.7045264654578502	N	False	0.015625	0.004747774480712166	1812931	1821643	8425	NC_009614	4669919	4678852	True
14	Bacteroides_vulgatus_57955	700021361	ERR912110	0.00011458333333333333	0.7045264654578502	N	False	0.010178453403833443	0.003836507199256851	1856949	1972785	107650	NC_009614	4723605	4915043	True
15	Bacteroides_vulgatus_57955	700021361	ERR912110	0.00011458333333333333	0.7045264654578502	N	False	0.01769230769230769	0.004737198285585382	1996499	2007457	8866	NC_009614	5016748	5037718	True
0	Bacteroides_vulgatus_57955	700021902	700023390	4.3668122270742355e-05	0.8563884619535487	N	True	0.007367280606717226	0.0029722389861194932	57533	141009	66280	NC_009614	122230	324692	True
1	Bacteroides_vulgatus_57955	700021902	700023390	4.3668122270742355e-05	0.8563884619535487	Y	True	0.1	0.02127659574468085	386989	387412	423	NC_009614	822266	822689	True
2	Bacteroides_vulgatus_57955	700021902	700023390	4.3668122270742355e-05	0.8563884619535487	N	True	0.006834532374100719	0.0033244345942678687	568727	595810	19853	NC_009614	1473488	1574353	True
3	Bacteroides_vulgatus_57955	700021902	700023390	4.3668122270742355e-05	0.8563884619535487	N	True	0.0176	0.004640860668705833	679314	689858	9481	NC_009614	1758878	1783644	False
4	Bacteroides_vulgatus_57955	700021902	700023390	4.3668122270742355e-05	0.8563884619535487	N	True	0.012888888888888889	0.004221504842314378	708719	725003	16108	NC_009614	1808170	1832653	False
5	Bacteroides_vulgatus_57955	700021902	700023390	4.3668122270742355e-05	0.8563884619535487	N	True	0.010344827586206896	0.0027196083763937995	841618	845341	3677	NC_009614	2160858	2164589	True
6	Bacteroides_vulgatus_57955	700021902	700023390	4.3668122270742355e-05	0.8563884619535487	N	True	0.00774818401937046	0.00238932766974182	888792	922470	30134	NC_009614	2313492	2384418	True
7	Bacteroides_vulgatus_57955	700021902	700023390	4.3668122270742355e-05	0.8563884619535487	N	True	0.003883495145631068	0.0013738150844896278	995581	1004889	7279	NC_009614	2509954	2525593	True
8	Bacteroides_vulgatus_57955	700021902	700023390	4.3668122270742355e-05	0.8563884619535487	N	True	0.004464285714285714	0.0025959042399769255	1217887	1224821	6934	NC_009614	3068263	3099441	True
9	Bacteroides_vulgatus_57955	700021902	700023390	4.3668122270742355e-05	0.8563884619535487	N	True	0.010655737704918032	0.0038473496036064044	1328849	1360954	25732	NC_009614	3338301	3429192	True
10	Bacteroides_vulgatus_57955	700021902	700023390	4.3668122270742355e-05	0.8563884619535487	N	True	0.013829787234042552	0.0035688793718772305	1407169	1414354	7005	NC_009614	3521779	3544022	False
11	Bacteroides_vulgatus_57955	700021902	700023390	4.3668122270742355e-05	0.8563884619535487	N	True	0.008588957055214725	0.0033319094404100813	1505442	1518386	11705	NC_009614	3792915	3809987	True
12	Bacteroides_vulgatus_57955	700021902	700023390	4.3668122270742355e-05	0.8563884619535487	N	True	0.010985915492957746	0.005031895083006458	1558579	1584622	25239	NC_009614	3875744	3916754	True
13	Bacteroides_vulgatus_57955	700021902	700023390	4.3668122270742355e-05	0.8563884619535487	N	True	0.006896551724137931	0.0028981215095616854	1920774	1972539	47272	NC_009614	4824766	4914515	False
0	Bacteroides_vulgatus_57955	700021902	700033922	6.220095693779904e-05	0.7848570301862365	N	True	0.007017543859649123	0.0021451903856467263	20092	116406	82044	NC_009614	67381	287131	True
1	Bacteroides_vulgatus_57955	700021902	700033922	6.220095693779904e-05	0.7848570301862365	N	True	0.016666666666666666	0.005016722408026756	160082	161876	1794	NC_009614	360306	362189	True
2	Bacteroides_vulgatus_57955	700021902	700033922	6.220095693779904e-05	0.7848570301862365	Y	True	0.1	0.02142857142857143	386998	387418	420	NC_009614	822275	822695	True
3	Bacteroides_vulgatus_57955	700021902	700033922	6.220095693779904e-05	0.7848570301862365	N	True	0.01707317073170732	0.005954529050884157	417672	424862	5542	NC_009614	1063079	1085228	True
4	Bacteroides_vulgatus_57955	700021902	700033922	6.220095693779904e-05	0.7848570301862365	N	True	0.0066100937918713715	0.0024873318890761076	602940	769013	162021	NC_009614	1595526	1902907	False
5	Bacteroides_vulgatus_57955	700021902	700033922	6.220095693779904e-05	0.7848570301862365	N	True	0.010344827586206896	0.0027063599458728013	841597	845338	3695	NC_009614	2160837	2164586	True
6	Bacteroides_vulgatus_57955	700021902	700033922	6.220095693779904e-05	0.7848570301862365	N	True	0.0077108433734939755	0.0024086049887818398	888825	922527	30308	NC_009614	2313525	2384475	True
7	Bacteroides_vulgatus_57955	700021902	700033922	6.220095693779904e-05	0.7848570301862365	N	True	0.0057692307692307696	0.0020397062822953495	995578	1004901	7354	NC_009614	2509951	2525605	True
8	Bacteroides_vulgatus_57955	700021902	700033922	6.220095693779904e-05	0.7848570301862365	N	True	0.004464285714285714	0.0025869502730669733	1217902	1224860	6958	NC_009614	3068278	3099480	True
9	Bacteroides_vulgatus_57955	700021902	700033922	6.220095693779904e-05	0.7848570301862365	N	True	0.010773480662983425	0.0038787023977433005	1328819	1360942	25524	NC_009614	3338271	3429180	True
10	Bacteroides_vulgatus_57955	700021902	700033922	6.220095693779904e-05	0.7848570301862365	N	True	0.014130434782608696	0.0034757422157856628	1407103	1414303	6905	NC_009614	3521713	3543971	True
11	Bacteroides_vulgatus_57955	700021902	700033922	6.220095693779904e-05	0.7848570301862365	N	True	0.008588957055214725	0.0034106412005457027	1505472	1518446	11728	NC_009614	3792945	3810047	True
12	Bacteroides_vulgatus_57955	700021902	700033922	6.220095693779904e-05	0.7848570301862365	N	True	0.010985915492957746	0.0050448875824263125	1558549	1584565	25174	NC_009614	3875714	3916697	True
13	Bacteroides_vulgatus_57955	700021902	700033922	6.220095693779904e-05	0.7848570301862365	N	True	0.0071315372424722665	0.002883383169585647	1920846	1972539	46820	NC_009614	4824838	4914515	True
0	Bacteroides_vulgatus_57955	700021902	700113705	4.545454545454545e-05	0.906177946813164	Y	True	0.1	0.02142857142857143	386998	387418	420	NC_009614	822275	822695	True
1	Bacteroides_vulgatus_57955	700021902	700113705	4.545454545454545e-05	0.906177946813164	N	True	0.013138686131386862	0.003775776938716236	679326	689915	10329	NC_009614	1758890	1783701	True
2	Bacteroides_vulgatus_57955	700021902	700113705	4.545454545454545e-05	0.906177946813164	N	True	0.012888888888888889	0.0042196711138690664	708710	724973	16115	NC_009614	1808161	1832623	True
3	Bacteroides_vulgatus_57955	700021902	700113705	4.545454545454545e-05	0.906177946813164	Y	True	0.038461538461538464	0.011597938144329897	841582	842404	776	NC_009614	2160822	2161644	False
4	Bacteroides_vulgatus_57955	700021902	700113705	4.545454545454545e-05	0.906177946813164	N	True	0.007729468599033816	0.0024143405212329674	888834	922470	30236	NC_009614	2313534	2384418	True
5	Bacteroides_vulgatus_57955	700021902	700113705	4.545454545454545e-05	0.906177946813164	N	True	0.004464285714285714	0.0025959042399769255	1217887	1224821	6934	NC_009614	3068263	3099441	True
6	Bacteroides_vulgatus_57955	700021902	700113705	4.545454545454545e-05	0.906177946813164	N	True	0.010382513661202186	0.003804052480397485	1328819	1360915	25762	NC_009614	3338271	3429153	True
7	Bacteroides_vulgatus_57955	700021902	700113705	4.545454545454545e-05	0.906177946813164	N	True	0.013829787234042552	0.003572449271220349	1407157	1414360	6998	NC_009614	3521767	3544028	True
8	Bacteroides_vulgatus_57955	700021902	700113705	4.545454545454545e-05	0.906177946813164	Y	True	0.0375	0.008361204013377926	1432475	1433189	598	NC_009614	3644080	3644862	False
9	Bacteroides_vulgatus_57955	700021902	700113705	4.545454545454545e-05	0.906177946813164	N	True	0.00853658536585366	0.003395585738539898	1505451	1518419	11780	NC_009614	3792924	3810020	True
10	Bacteroides_vulgatus_57955	700021902	700113705	4.545454545454545e-05	0.906177946813164	N	True	0.010985915492957746	0.005040682675133955	1558573	1584592	25195	NC_009614	3875738	3916724	True
11	Bacteroides_vulgatus_57955	700021902	700113705	4.545454545454545e-05	0.906177946813164	N	True	0.006907378335949764	0.0028800745431058214	1920780	1972578	47221	NC_009614	4824772	4914554	True
0	Bacteroides_vulgatus_57955	700021902	SRR341721	2.9535864978902954e-05	0.8882062831934053	Y	True	0.1	0.02364066193853428	386971	387394	423	NC_009614	822248	822671	True
1	Bacteroides_vulgatus_57955	700021902	SRR341721	2.9535864978902954e-05	0.8882062831934053	N	True	0.012949640287769784	0.0038288503876711018	679263	689858	10447	NC_009614	1758827	1783644	True
2	Bacteroides_vulgatus_57955	700021902	SRR341721	2.9535864978902954e-05	0.8882062831934053	N	True	0.012888888888888889	0.004342970591884849	708719	724973	16118	NC_009614	1808170	1832623	True
3	Bacteroides_vulgatus_57955	700021902	SRR341721	2.9535864978902954e-05	0.8882062831934053	Y	True	0.041666666666666664	0.010043041606886656	841582	842344	697	NC_009614	2160822	2161584	True
4	Bacteroides_vulgatus_57955	700021902	SRR341721	2.9535864978902954e-05	0.8882062831934053	N	True	0.012612612612612612	0.003789045653379336	888798	922512	32462	NC_009614	2313498	2384460	True
5	Bacteroides_vulgatus_57955	700021902	SRR341721	2.9535864978902954e-05	0.8882062831934053	N	True	0.0057692307692307696	0.002178352620830497	995596	1004916	7345	NC_009614	2509969	2525620	True
6	Bacteroides_vulgatus_57955	700021902	SRR341721	2.9535864978902954e-05	0.8882062831934053	N	True	0.004545454545454545	0.00248683440608543	1217887	1224827	6836	NC_009614	3068263	3099447	True
7	Bacteroides_vulgatus_57955	700021902	SRR341721	2.9535864978902954e-05	0.8882062831934053	N	True	0.011733333333333333	0.004279978789485645	1328828	1360915	26402	NC_009614	3338280	3429153	True
8	Bacteroides_vulgatus_57955	700021902	SRR341721	2.9535864978902954e-05	0.8882062831934053	N	True	0.004651162790697674	0.0018715714746692482	1407163	1439786	30990	NC_009614	3521773	3654987	True
9	Bacteroides_vulgatus_57955	700021902	SRR341721	2.9535864978902954e-05	0.8882062831934053	N	True	0.008588957055214725	0.0034135518006485747	1505457	1518401	11718	NC_009614	3792930	3810002	True
10	Bacteroides_vulgatus_57955	700021902	SRR341721	2.9535864978902954e-05	0.8882062831934053	N	True	0.010955056179775281	0.005024926802247369	1558558	1584619	25274	NC_009614	3875723	3916751	True
11	Bacteroides_vulgatus_57955	700021902	SRR341721	2.9535864978902954e-05	0.8882062831934053	N	True	0.008074534161490683	0.0031259178450048254	1920840	1972578	47666	NC_009614	4824832	4914554	True
0	Bacteroides_vulgatus_57955	700021902	SRR413643	3.361344537815126e-05	0.8855798851361096	Y	True	0.1	0.023474178403755867	386962	387388	426	NC_009614	822239	822665	True
1	Bacteroides_vulgatus_57955	700021902	SRR413643	3.361344537815126e-05	0.8855798851361096	N	True	0.012949640287769784	0.0037306294241438685	679314	689918	10454	NC_009614	1758878	1783704	True
2	Bacteroides_vulgatus_57955	700021902	SRR413643	3.361344537815126e-05	0.8855798851361096	N	True	0.012888888888888889	0.004464285714285714	708707	724970	16128	NC_009614	1808158	1832620	True
3	Bacteroides_vulgatus_57955	700021902	SRR413643	3.361344537815126e-05	0.8855798851361096	N	True	0.010344827586206896	0.002724053391446472	841633	845350	3671	NC_009614	2160873	2164598	True
4	Bacteroides_vulgatus_57955	700021902	SRR413643	3.361344537815126e-05	0.8855798851361096	N	True	0.01233183856502242	0.0037448584934618454	888792	922539	32578	NC_009614	2313492	2384487	True
5	Bacteroides_vulgatus_57955	700021902	SRR413643	3.361344537815126e-05	0.8855798851361096	N	True	0.0052238805970149255	0.002550207204335352	993442	1004901	9411	NC_009614	2504682	2525605	False
6	Bacteroides_vulgatus_57955	700021902	SRR413643	3.361344537815126e-05	0.8855798851361096	N	True	0.0045045045045045045	0.002473446820893351	1217899	1224788	6873	NC_009614	3068275	3099408	True
7	Bacteroides_vulgatus_57955	700021902	SRR413643	3.361344537815126e-05	0.8855798851361096	N	True	0.012266666666666667	0.004392275653161681	1328828	1360936	26410	NC_009614	3338280	3429174	True
8	Bacteroides_vulgatus_57955	700021902	SRR413643	3.361344537815126e-05	0.8855798851361096	N	True	0.004367816091954023	0.0017908538535337385	1407136	1439783	31270	NC_009614	3521746	3654984	True
9	Bacteroides_vulgatus_57955	700021902	SRR413643	3.361344537815126e-05	0.8855798851361096	N	True	0.007361963190184049	0.003240661777247143	1505448	1518398	11726	NC_009614	3792921	3809999	True
10	Bacteroides_vulgatus_57955	700021902	SRR413643	3.361344537815126e-05	0.8855798851361096	N	True	0.010644257703081233	0.004982600442897817	1558564	1584631	25288	NC_009614	3875729	3916763	True
11	Bacteroides_vulgatus_57955	700021902	SRR413643	3.361344537815126e-05	0.8855798851361096	N	True	0.00806201550387597	0.0031240171925778384	1920807	1972539	47695	NC_009614	4824799	4914515	True
0	Bacteroides_vulgatus_57955	700023188	700033989	6.334841628959275e-05	0.8341104497977738	N	True	0.010810810810810811	0.003208152481600302	69641	75078	5299	NC_009614	138441	144192	False
1	Bacteroides_vulgatus_57955	700023188	700033989	6.334841628959275e-05	0.8341104497977738	N	True	0.010958904109589041	0.002991921811110003	151318	161348	10027	NC_009614	351133	361661	False
2	Bacteroides_vulgatus_57955	700023188	700033989	6.334841628959275e-05	0.8341104497977738	N	True	0.006474820143884892	0.002329384943252218	273509	293906	20177	NC_009614	588555	633349	False
3	Bacteroides_vulgatus_57955	700023188	700033989	6.334841628959275e-05	0.8341104497977738	N	True	0.02195121951219512	0.0063787133223983964	318105	323592	5487	NC_009614	695229	714758	False
4	Bacteroides_vulgatus_57955	700023188	700033989	6.334841628959275e-05	0.8341104497977738	N	True	0.013793103448275862	0.00437636761487965	398673	402786	4113	NC_009614	872752	878715	False
5	Bacteroides_vulgatus_57955	700023188	700033989	6.334841628959275e-05	0.8341104497977738	N	True	0.006185567010309278	0.0023900919823278046	630674	644540	13807	NC_009614	1636398	1679510	False
6	Bacteroides_vulgatus_57955	700023188	700033989	6.334841628959275e-05	0.8341104497977738	N	True	0.016666666666666666	0.0033003300330033004	706919	709343	2424	NC_009614	1806370	1808899	False
7	Bacteroides_vulgatus_57955	700023188	700033989	6.334841628959275e-05	0.8341104497977738	N	True	0.0067039106145251395	0.002715438064052392	816197	881514	62605	NC_009614	2116168	2261348	False
8	Bacteroides_vulgatus_57955	700023188	700033989	6.334841628959275e-05	0.8341104497977738	N	True	0.009056603773584906	0.0034470151982033737	1009788	1031794	19147	NC_009614	2534135	2579511	False
9	Bacteroides_vulgatus_57955	700023188	700033989	6.334841628959275e-05	0.8341104497977738	N	True	0.005705705705705706	0.0017705524928574303	1065054	1090089	24851	NC_009614	2646722	2695330	False
10	Bacteroides_vulgatus_57955	700023188	700033989	6.334841628959275e-05	0.8341104497977738	N	True	0.007407407407407408	0.004064428721962969	1218155	1224821	6643	NC_009614	3091690	3099441	False
11	Bacteroides_vulgatus_57955	700023188	700033989	6.334841628959275e-05	0.8341104497977738	N	True	0.02666666666666667	0.006007646095030038	1483483	1485316	1831	NC_009614	3755895	3758824	False
12	Bacteroides_vulgatus_57955	700023188	700033989	6.334841628959275e-05	0.8341104497977738	N	True	0.009554140127388535	0.0032096667610686303	1624079	1638823	10593	NC_009614	4047300	4070991	False
13	Bacteroides_vulgatus_57955	700023188	700033989	6.334841628959275e-05	0.8341104497977738	N	True	0.004671280276816609	0.0014705161511690604	1737143	1778888	40802	NC_009614	4403428	4460639	False
14	Bacteroides_vulgatus_57955	700023188	700033989	6.334841628959275e-05	0.8341104497977738	N	True	0.0055091819699499165	0.0018574999426697548	1821565	1865522	43607	NC_009614	4678774	4733290	False
15	Bacteroides_vulgatus_57955	700023188	700033989	6.334841628959275e-05	0.8341104497977738	N	True	0.007142857142857143	0.001989389920424403	1897120	1919118	18096	NC_009614	4786242	4823079	False
16	Bacteroides_vulgatus_57955	700023188	700033989	6.334841628959275e-05	0.8341104497977738	N	True	0.011817865832464372	0.005583035408198247	2035828	2057665	20419	NC_009614	5095578	5162846	False
0	Bacteroides_vulgatus_57955	700023188	700111439	0.00010919540229885058	0.6600055509297807	Y	False	0.03461538461538462	0.007238307349665924	33646	35445	1796	NC_009614	82327	84126	True
1	Bacteroides_vulgatus_57955	700023188	700111439	0.00010919540229885058	0.6600055509297807	N	False	0.003780068728522337	0.0012412278607915215	69056	90564	20947	NC_009614	137851	224741	True
2	Bacteroides_vulgatus_57955	700023188	700111439	0.00010919540229885058	0.6600055509297807	N	False	0.011034482758620689	0.002918092171463071	151312	161294	9938	NC_009614	351127	361554	True
3	Bacteroides_vulgatus_57955	700023188	700111439	0.00010919540229885058	0.6600055509297807	N	False	0.008514190317195325	0.002719645985064995	181821	230262	43388	NC_009614	391363	462396	True
4	Bacteroides_vulgatus_57955	700023188	700111439	0.00010919540229885058	0.6600055509297807	N	False	0.008977556109725686	0.002699428966949299	269072	298306	28895	NC_009614	571983	638619	True
5	Bacteroides_vulgatus_57955	700023188	700111439	0.00010919540229885058	0.6600055509297807	N	False	0.02195121951219512	0.0061964643703298706	318153	323640	5487	NC_009614	695277	714806	True
6	Bacteroides_vulgatus_57955	700023188	700111439	0.00010919540229885058	0.6600055509297807	Y	False	0.0380952380952381	0.007455099966113182	383739	386695	2951	NC_009614	818575	821972	True
7	Bacteroides_vulgatus_57955	700023188	700111439	0.00010919540229885058	0.6600055509297807	N	False	0.0136986301369863	0.002944640753828033	398487	403581	5094	NC_009614	872566	893894	True
8	Bacteroides_vulgatus_57955	700023188	700111439	0.00010919540229885058	0.6600055509297807	N	False	0.022222222222222223	0.009730781706130393	417639	420967	3083	NC_009614	1063046	1078161	True
9	Bacteroides_vulgatus_57955	700023188	700111439	0.00010919540229885058	0.6600055509297807	N	False	0.011224489795918367	0.0040532163463831	584905	607295	20971	NC_009614	1530704	1602873	True
10	Bacteroides_vulgatus_57955	700023188	700111439	0.00010919540229885058	0.6600055509297807	N	False	0.0062176165803108805	0.0023993020212301876	630713	644540	13754	NC_009614	1636437	1679510	True
11	Bacteroides_vulgatus_57955	700023188	700111439	0.00010919540229885058	0.6600055509297807	N	False	0.012010443864229765	0.0038634900193174502	705162	734059	27954	NC_009614	1803175	1850562	True
12	Bacteroides_vulgatus_57955	700023188	700111439	0.00010919540229885058	0.6600055509297807	Y	False	0.0375	0.008450704225352112	816143	817208	1065	NC_009614	2116114	2117701	True
13	Bacteroides_vulgatus_57955	700023188	700111439	0.00010919540229885058	0.6600055509297807	N	False	0.007161803713527852	0.0028582861716115017	826420	881493	52479	NC_009614	2130291	2261327	True
14	Bacteroides_vulgatus_57955	700023188	700111439	0.00010919540229885058	0.6600055509297807	N	False	0.005542168674698795	0.0019625453214915344	934425	967763	30063	NC_009614	2426449	2470699	True
15	Bacteroides_vulgatus_57955	700023188	700111439	0.00010919540229885058	0.6600055509297807	N	False	0.008614232209737827	0.003262558259968928	1009779	1031833	19310	NC_009614	2534126	2579550	True
16	Bacteroides_vulgatus_57955	700023188	700111439	0.00010919540229885058	0.6600055509297807	N	False	0.005671641791044776	0.0018001440115209216	1065039	1090149	24998	NC_009614	2646707	2695390	True
17	Bacteroides_vulgatus_57955	700023188	700111439	0.00010919540229885058	0.6600055509297807	N	False	0.004303797468354431	0.002074911458519658	1145840	1175766	27953	NC_009614	2925807	2992937	True
18	Bacteroides_vulgatus_57955	700023188	700111439	0.00010919540229885058	0.6600055509297807	N	False	0.00625	0.002980943255615884	1215437	1224830	9393	NC_009614	3058851	3099450	True
19	Bacteroides_vulgatus_57955	700023188	700111439	0.00010919540229885058	0.6600055509297807	N	False	0.008059701492537314	0.0030610045268376807	1332572	1362328	23195	NC_009614	3342624	3430566	True
20	Bacteroides_vulgatus_57955	700023188	700111439	0.00010919540229885058	0.6600055509297807	N	False	0.005496624879459981	0.0018386388583973656	1432229	1518230	72880	NC_009614	3643834	3809831	True
21	Bacteroides_vulgatus_57955	700023188	700111439	0.00010919540229885058	0.6600055509297807	N	False	0.007291666666666667	0.002553553695559654	1596867	1603998	7049	NC_009614	3974889	3982482	True
22	Bacteroides_vulgatus_57955	700023188	700111439	0.00010919540229885058	0.6600055509297807	N	False	0.009142857142857144	0.002982530890498509	1624076	1638862	11735	NC_009614	4047297	4071030	True
23	Bacteroides_vulgatus_57955	700023188	700111439	0.00010919540229885058	0.6600055509297807	N	False	0.004655172413793103	0.0014880589368916645	1737134	1778888	40993	NC_009614	4403419	4460639	True
24	Bacteroides_vulgatus_57955	700023188	700111439	0.00010919540229885058	0.6600055509297807	N	False	0.0048512289780077615	0.0016581772875517609	1821568	1939677	109156	NC_009614	4678777	4877115	True
25	Bacteroides_vulgatus_57955	700023188	700111439	0.00010919540229885058	0.6600055509297807	N	False	0.011214953271028037	0.004003736821032964	2010470	2019056	7493	NC_009614	5041278	5054605	True
26	Bacteroides_vulgatus_57955	700023188	700111439	0.00010919540229885058	0.6600055509297807	N	False	0.01179736294240111	0.005528105278606722	2035795	2057665	20441	NC_009614	5095545	5162846	True
0	Bacteroides_vulgatus_57955	700023188	700164354	0.00013368983957219252	0.70626372555633	N	False	0.0035058430717863106	0.001300588193939962	64253	165595	85346	NC_009614	132550	365931	True
1	Bacteroides_vulgatus_57955	700023188	700164354	0.00013368983957219252	0.70626372555633	N	False	0.008357348703170028	0.002670551104637048	269063	293954	24714	NC_009614	571974	633397	True
2	Bacteroides_vulgatus_57955	700023188	700164354	0.00013368983957219252	0.70626372555633	N	False	0.02195121951219512	0.006375227686703097	318159	323649	5490	NC_009614	695283	714815	True
3	Bacteroides_vulgatus_57955	700023188	700164354	0.00013368983957219252	0.70626372555633	N	False	0.007308970099667774	0.0022611905860636826	398706	420979	21670	NC_009614	872785	1078173	True
4	Bacteroides_vulgatus_57955	700023188	700164354	0.00013368983957219252	0.70626372555633	N	False	0.008928571428571428	0.0024060345948757967	596446	612119	15378	NC_009614	1581926	1610609	True
5	Bacteroides_vulgatus_57955	700023188	700164354	0.00013368983957219252	0.70626372555633	N	False	0.006701030927835051	0.002386807464197888	630662	644552	13826	NC_009614	1636386	1679522	True
6	Bacteroides_vulgatus_57955	700023188	700164354	0.00013368983957219252	0.70626372555633	N	False	0.010057471264367816	0.003342618384401114	705273	731183	25130	NC_009614	1803286	1847376	True
7	Bacteroides_vulgatus_57955	700023188	700164354	0.00013368983957219252	0.70626372555633	N	False	0.007039106145251397	0.002795571814246234	816134	881511	62599	NC_009614	2116105	2261345	True
8	Bacteroides_vulgatus_57955	700023188	700164354	0.00013368983957219252	0.70626372555633	N	False	0.010897435897435897	0.0034578810873114973	934437	944904	10411	NC_009614	2426461	2437426	True
9	Bacteroides_vulgatus_57955	700023188	700164354	0.00013368983957219252	0.70626372555633	Y	False	0.06923076923076923	0.025555555555555557	995854	1000109	900	NC_009614	2510227	2514542	True
10	Bacteroides_vulgatus_57955	700023188	700164354	0.00013368983957219252	0.70626372555633	N	False	0.009665427509293681	0.003590111806339112	1009779	1031785	19498	NC_009614	2534126	2579502	True
11	Bacteroides_vulgatus_57955	700023188	700164354	0.00013368983957219252	0.70626372555633	N	False	0.006626506024096385	0.0022973681028576037	1065051	1090164	24811	NC_009614	2646719	2695405	True
12	Bacteroides_vulgatus_57955	700023188	700164354	0.00013368983957219252	0.70626372555633	N	False	0.007339449541284404	0.004008908685968819	1218104	1224839	6735	NC_009614	3091639	3099459	True
13	Bacteroides_vulgatus_57955	700023188	700164354	0.00013368983957219252	0.70626372555633	N	False	0.010714285714285714	0.002887228260869565	1333373	1341451	5888	NC_009614	3343426	3362415	True
14	Bacteroides_vulgatus_57955	700023188	700164354	0.00013368983957219252	0.70626372555633	N	False	0.00698051948051948	0.002530491280063832	1406047	1454864	43865	NC_009614	3520572	3674592	True
15	Bacteroides_vulgatus_57955	700023188	700164354	0.00013368983957219252	0.70626372555633	N	False	0.015555555555555555	0.006982726938625505	1483483	1486207	2721	NC_009614	3755895	3759715	True
16	Bacteroides_vulgatus_57955	700023188	700164354	0.00013368983957219252	0.70626372555633	N	False	0.003669724770642202	0.0015621948838117556	1515689	1532357	15363	NC_009614	3806665	3830799	True
17	Bacteroides_vulgatus_57955	700023188	700164354	0.00013368983957219252	0.70626372555633	N	False	0.008796296296296297	0.0028515788009458895	1624052	1641799	14378	NC_009614	4047273	4075664	True
18	Bacteroides_vulgatus_57955	700023188	700164354	0.00013368983957219252	0.70626372555633	N	False	0.004819277108433735	0.0015585048094484354	1737149	1778870	41065	NC_009614	4403434	4460621	True
19	Bacteroides_vulgatus_57955	700023188	700164354	0.00013368983957219252	0.70626372555633	N	False	0.005370650529500757	0.0017586942767369787	1821577	1919157	93251	NC_009614	4678786	4823118	True
20	Bacteroides_vulgatus_57955	700023188	700164354	0.00013368983957219252	0.70626372555633	N	False	0.0118137595552467	0.005632009403007003	2035801	2057665	20419	NC_009614	5095551	5162846	True
0	Bacteroides_vulgatus_57955	700023267	700161219	0.00014814814814814815	0.8295653917489598	N	False	0.007984790874524715	0.002472187886279357	54293	77475	18607	NC_009614	118745	160192	True
1	Bacteroides_vulgatus_57955	700023267	700161219	0.00014814814814814815	0.8295653917489598	Y	False	0.05	0.01564518444093584	143347	150750	6967	NC_009614	332294	341154	True
2	Bacteroides_vulgatus_57955	700023267	700161219	0.00014814814814814815	0.8295653917489598	N	False	0.012244897959183673	0.0022095959595959595	313682	318750	3168	NC_009614	663354	695874	True
3	Bacteroides_vulgatus_57955	700023267	700161219	0.00014814814814814815	0.8295653917489598	N	False	0.009202453987730062	0.004575163398692811	530886	543190	12240	NC_009614	1415178	1431677	True
4	Bacteroides_vulgatus_57955	700023267	700161219	0.00014814814814814815	0.8295653917489598	N	False	0.003934426229508197	0.0013011757051907616	603259	631280	21519	NC_009614	1595975	1637004	True
5	Bacteroides_vulgatus_57955	700023267	700161219	0.00014814814814814815	0.8295653917489598	Y	False	0.05	0.026682838083687082	669004	670662	1649	NC_009614	1725095	1727086	True
6	Bacteroides_vulgatus_57955	700023267	700161219	0.00014814814814814815	0.8295653917489598	N	False	0.011111111111111112	0.0036319612590799033	688820	692834	2478	NC_009614	1782583	1786741	True
7	Bacteroides_vulgatus_57955	700023267	700161219	0.00014814814814814815	0.8295653917489598	Y	False	0.04	0.016591251885369532	1129554	1130274	663	NC_009614	2903440	2904160	True
8	Bacteroides_vulgatus_57955	700023267	700161219	0.00014814814814814815	0.8295653917489598	N	False	0.017117117117117116	0.0071174377224199285	1217674	1240632	14893	NC_009614	3068050	3120125	True
9	Bacteroides_vulgatus_57955	700023267	700161219	0.00014814814814814815	0.8295653917489598	N	False	0.0029443838604143947	0.001022510728616357	1331516	1453463	64547	NC_009614	3341471	3673191	True
10	Bacteroides_vulgatus_57955	700023267	700161219	0.00014814814814814815	0.8295653917489598	N	False	0.01217391304347826	0.004442188094935905	1476766	1496672	7879	NC_009614	3729873	3779720	True
11	Bacteroides_vulgatus_57955	700023267	700161219	0.00014814814814814815	0.8295653917489598	Y	False	0.04	0.012065637065637066	1717429	1723815	2072	NC_009614	4289923	4317239	True
12	Bacteroides_vulgatus_57955	700023267	700161219	0.00014814814814814815	0.8295653917489598	Y	False	0.04909090909090909	0.017125064867669952	1897894	1902721	3854	NC_009614	4787216	4794594	True
13	Bacteroides_vulgatus_57955	700023267	700161219	0.00014814814814814815	0.8295653917489598	N	False	0.013812154696132596	0.00713400668343784	1916959	1959517	26633	NC_009614	4820511	4900200	True
14	Bacteroides_vulgatus_57955	700023267	700161219	0.00014814814814814815	0.8295653917489598	Y	False	0.07666666666666666	0.030710980227177113	1959772	1964908	4754	NC_009614	4900455	4905744	True
15	Bacteroides_vulgatus_57955	700023267	700161219	0.00014814814814814815	0.8295653917489598	N	False	0.004172661870503597	0.0016183816183816184	1972587	2057647	50050	NC_009614	4914563	5162828	True
0	Bacteroides_vulgatus_57955	700023267	SRR341638	7.746478873239437e-05	0.7289743329613473	N	False	0.005688073394495413	0.0016277945926698374	30376	77466	39317	NC_009614	78967	160183	True
1	Bacteroides_vulgatus_57955	700023267	SRR341638	7.746478873239437e-05	0.7289743329613473	N	False	0.004792332268370607	0.0013393455064958258	204508	229917	22399	NC_009614	434328	461990	True
2	Bacteroides_vulgatus_57955	700023267	SRR341638	7.746478873239437e-05	0.7289743329613473	N	False	0.022727272727272728	0.004213483146067416	316269	318720	1424	NC_009614	673090	695844	True
3	Bacteroides_vulgatus_57955	700023267	SRR341638	7.746478873239437e-05	0.7289743329613473	Y	False	0.04285714285714286	0.012578616352201259	402102	403608	477	NC_009614	878031	893921	True
4	Bacteroides_vulgatus_57955	700023267	SRR341638	7.746478873239437e-05	0.7289743329613473	N	False	0.007920792079207921	0.002331002331002331	493871	502397	7293	NC_009614	1314621	1332474	True
5	Bacteroides_vulgatus_57955	700023267	SRR341638	7.746478873239437e-05	0.7289743329613473	Y	False	0.1	0.03314917127071823	512001	513434	724	NC_009614	1376150	1395983	True
6	Bacteroides_vulgatus_57955	700023267	SRR341638	7.746478873239437e-05	0.7289743329613473	N	False	0.01680327868852459	0.0066188939335922545	525675	544104	18281	NC_009614	1409574	1432671	True
7	Bacteroides_vulgatus_57955	700023267	SRR341638	7.746478873239437e-05	0.7289743329613473	N	False	0.004347826086956522	0.0021529795172017165	603259	692795	67813	NC_009614	1595975	1786702	True
8	Bacteroides_vulgatus_57955	700023267	SRR341638	7.746478873239437e-05	0.7289743329613473	Y	False	0.02878787878787879	0.008681607106803957	733064	738404	4953	NC_009614	1849298	1858668	True
9	Bacteroides_vulgatus_57955	700023267	SRR341638	7.746478873239437e-05	0.7289743329613473	N	False	0.002185792349726776	0.000867073814370806	745628	781326	26526	NC_009614	1867488	1945790	True
10	Bacteroides_vulgatus_57955	700023267	SRR341638	7.746478873239437e-05	0.7289743329613473	N	False	0.004379562043795621	0.0017311608961303462	984207	997585	9820	NC_009614	2491428	2511958	True
11	Bacteroides_vulgatus_57955	700023267	SRR341638	7.746478873239437e-05	0.7289743329613473	N	False	0.0058823529411764705	0.002154458070931389	1129587	1137865	6034	NC_009614	2903473	2913188	True
12	Bacteroides_vulgatus_57955	700023267	SRR341638	7.746478873239437e-05	0.7289743329613473	N	False	0.005494505494505495	0.0022817158503194404	1231383	1240614	6574	NC_009614	3110205	3120107	True
13	Bacteroides_vulgatus_57955	700023267	SRR341638	7.746478873239437e-05	0.7289743329613473	N	False	0.002839506172839506	0.0009759157924087693	1340797	1450736	57382	NC_009614	3357557	3670384	True
14	Bacteroides_vulgatus_57955	700023267	SRR341638	7.746478873239437e-05	0.7289743329613473	N	False	0.012711864406779662	0.004062038404726735	1477393	1496693	8124	NC_009614	3730509	3779741	True
15	Bacteroides_vulgatus_57955	700023267	SRR341638	7.746478873239437e-05	0.7289743329613473	N	False	0.011040609137055837	0.0041981674389436644	1872935	1963995	57406	NC_009614	4752115	4904827	True
16	Bacteroides_vulgatus_57955	700023267	SRR341638	7.746478873239437e-05	0.7289743329613473	N	False	0.0037463976945244955	0.0014720216426965845	1972575	2057647	50271	NC_009614	4914551	5162828	True
0	Bacteroides_vulgatus_57955	700023267	SRR341714	1.990049751243781e-05	0.9978731717933119	N	True	0.017857142857142856	0.007596310363537711	419767	423410	1843	NC_009614	1066993	1083776	False
1	Bacteroides_vulgatus_57955	700023267	SRR341714	1.990049751243781e-05	0.9978731717933119	Y	True	0.04666666666666667	0.014667817083692839	1514420	1516295	1159	NC_009614	3805282	3807271	False
0	Bacteroides_vulgatus_57955	700023267	SRR413585	0.0	0.9942111591040655	Y	True	0.04700854700854701	0.020218931101094656	1906611	1923715	7765	NC_009614	4804099	4829551	False
0	Bacteroides_vulgatus_57955	700023267	SRR413603	0.00012162162162162162	0.7317578015007731	N	False	0.005150976909413854	0.0015584801108252523	30352	77490	40424	NC_009614	78943	160207	True
1	Bacteroides_vulgatus_57955	700023267	SRR413603	0.00012162162162162162	0.7317578015007731	N	False	0.00440251572327044	0.0012745572012481871	204571	229911	22753	NC_009614	434391	461984	True
2	Bacteroides_vulgatus_57955	700023267	SRR413603	0.00012162162162162162	0.7317578015007731	N	False	0.021739130434782608	0.00411522633744856	316320	318708	1458	NC_009614	693444	695832	True
3	Bacteroides_vulgatus_57955	700023267	SRR413603	0.00012162162162162162	0.7317578015007731	Y	False	0.03333333333333333	0.01001669449081803	402069	403650	599	NC_009614	877998	893963	True
4	Bacteroides_vulgatus_57955	700023267	SRR413603	0.00012162162162162162	0.7317578015007731	N	False	0.013761467889908258	0.003320137913421019	493874	502421	7831	NC_009614	1314624	1332498	True
5	Bacteroides_vulgatus_57955	700023267	SRR413603	0.00012162162162162162	0.7317578015007731	Y	False	0.1	0.03337969401947149	512531	513467	719	NC_009614	1380349	1396016	True
6	Bacteroides_vulgatus_57955	700023267	SRR413603	0.00012162162162162162	0.7317578015007731	N	False	0.01707317073170732	0.007062530559026457	525621	544077	18407	NC_009614	1409520	1432644	True
7	Bacteroides_vulgatus_57955	700023267	SRR413603	0.00012162162162162162	0.7317578015007731	N	False	0.004959514170040486	0.0024039141378432646	603247	692822	70718	NC_009614	1595963	1786729	True
8	Bacteroides_vulgatus_57955	700023267	SRR413603	0.00012162162162162162	0.7317578015007731	Y	False	0.02878787878787879	0.008655394524959743	733064	738359	4968	NC_009614	1849298	1858623	True
9	Bacteroides_vulgatus_57955	700023267	SRR413603	0.00012162162162162162	0.7317578015007731	N	False	0.002122015915119363	0.0007710383316199148	745643	781308	27236	NC_009614	1867503	1945772	True
10	Bacteroides_vulgatus_57955	700023267	SRR413603	0.00012162162162162162	0.7317578015007731	N	False	0.004316546762589928	0.0016061031921300944	984225	997561	9962	NC_009614	2491446	2511934	True
11	Bacteroides_vulgatus_57955	700023267	SRR413603	0.00012162162162162162	0.7317578015007731	Y	False	0.04	0.015759312320916905	1129575	1130343	698	NC_009614	2903461	2904243	True
12	Bacteroides_vulgatus_57955	700023267	SRR413603	0.00012162162162162162	0.7317578015007731	N	False	0.00631578947368421	0.002491937848138376	1231167	1240623	6822	NC_009614	3109989	3120116	True
13	Bacteroides_vulgatus_57955	700023267	SRR413603	0.00012162162162162162	0.7317578015007731	N	False	0.002972651605231867	0.0010112757243262375	1340803	1450742	59331	NC_009614	3357563	3670390	True
14	Bacteroides_vulgatus_57955	700023267	SRR413603	0.00012162162162162162	0.7317578015007731	N	False	0.012396694214876033	0.004344677769732078	1476745	1496669	8286	NC_009614	3729852	3779717	True
15	Bacteroides_vulgatus_57955	700023267	SRR413603	0.00012162162162162162	0.7317578015007731	N	False	0.010362047440699126	0.0042281117871506655	1872920	1963995	58182	NC_009614	4752100	4904827	True
16	Bacteroides_vulgatus_57955	700023267	SRR413603	0.00012162162162162162	0.7317578015007731	N	False	0.003657335771557181	0.001502556297076845	1972575	2057647	51246	NC_009614	4914551	5162828	True
0	Bacteroides_vulgatus_57955	700023267	SRR413610	0.00010958904109589041	0.7309743697206464	N	False	0.005215827338129497	0.0015539626046418367	30355	77523	39898	NC_009614	78946	160240	True
1	Bacteroides_vulgatus_57955	700023267	SRR413610	0.00010958904109589041	0.7309743697206464	N	False	0.004430379746835443	0.0012400903494397448	204544	229896	22579	NC_009614	434364	461969	True
2	Bacteroides_vulgatus_57955	700023267	SRR413610	0.00010958904109589041	0.7309743697206464	N	False	0.020833333333333332	0.003978779840848806	316329	318741	1508	NC_009614	693453	695865	True
3	Bacteroides_vulgatus_57955	700023267	SRR413610	0.00010958904109589041	0.7309743697206464	Y	False	0.0375	0.011583011583011582	402087	403587	518	NC_009614	878016	893900	True
4	Bacteroides_vulgatus_57955	700023267	SRR413610	0.00010958904109589041	0.7309743697206464	N	False	0.012962962962962963	0.003219160442956477	493859	502385	7766	NC_009614	1314609	1332462	True
5	Bacteroides_vulgatus_57955	700023267	SRR413610	0.00010958904109589041	0.7309743697206464	Y	False	0.1	0.03337969401947149	512531	513467	719	NC_009614	1380349	1396016	True
6	Bacteroides_vulgatus_57955	700023267	SRR413610	0.00010958904109589041	0.7309743697206464	N	False	0.01707317073170732	0.007060612643927873	525642	544098	18412	NC_009614	1409541	1432665	True
7	Bacteroides_vulgatus_57955	700023267	SRR413610	0.00010958904109589041	0.7309743697206464	N	False	0.0052093973442288045	0.0025224454895254383	603235	692822	70170	NC_009614	1595951	1786729	True
8	Bacteroides_vulgatus_57955	700023267	SRR413610	0.00010958904109589041	0.7309743697206464	Y	False	0.028358208955223882	0.0085725677830941	733013	738374	5016	NC_009614	1849247	1858638	True
9	Bacteroides_vulgatus_57955	700023267	SRR413610	0.00010958904109589041	0.7309743697206464	N	False	0.0021390374331550803	0.0008126777732629012	745643	781362	27071	NC_009614	1867503	1945826	True
10	Bacteroides_vulgatus_57955	700023267	SRR413610	0.00010958904109589041	0.7309743697206464	N	False	0.004285714285714286	0.0016028851933480265	984219	997561	9982	NC_009614	2491440	2511934	True
11	Bacteroides_vulgatus_57955	700023267	SRR413610	0.00010958904109589041	0.7309743697206464	Y	False	0.04	0.016566265060240965	1129560	1130283	664	NC_009614	2903446	2904169	True
12	Bacteroides_vulgatus_57955	700023267	SRR413610	0.00010958904109589041	0.7309743697206464	N	False	0.005494505494505495	0.002280675079823628	1231383	1240617	6577	NC_009614	3110205	3120110	True
13	Bacteroides_vulgatus_57955	700023267	SRR413610	0.00010958904109589041	0.7309743697206464	N	False	0.002986857825567503	0.0010195412064570944	1340749	1450736	58850	NC_009614	3357509	3670384	True
14	Bacteroides_vulgatus_57955	700023267	SRR413610	0.00010958904109589041	0.7309743697206464	N	False	0.012396694214876033	0.004252217227554368	1476745	1496669	8231	NC_009614	3729852	3779717	True
15	Bacteroides_vulgatus_57955	700023267	SRR413610	0.00010958904109589041	0.7309743697206464	N	False	0.01057934508816121	0.0043111690569317684	1872899	1963962	57525	NC_009614	4752079	4904794	True
16	Bacteroides_vulgatus_57955	700023267	SRR413610	0.00010958904109589041	0.7309743697206464	N	False	0.00423908435777872	0.001667843968291343	1972587	2057647	50964	NC_009614	4914563	5162828	True
0	Bacteroides_vulgatus_57955	700023267	ERR912035	1.4851485148514851e-05	0.9939221347031404	Y	True	0.08548387096774193	0.029592959295929592	80532	93390	9090	NC_009614	163292	227567	False
0	Bacteroides_vulgatus_57955	700023267	ERR912100	0.0001267605633802817	0.6948738613329426	N	False	0.005087719298245614	0.0015640273704789834	30355	77535	40920	NC_009614	78946	160252	True
1	Bacteroides_vulgatus_57955	700023267	ERR912100	0.0001267605633802817	0.6948738613329426	N	False	0.0036613272311212816	0.0012189404594467885	195245	229896	31995	NC_009614	407972	461969	True
2	Bacteroides_vulgatus_57955	700023267	ERR912100	0.0001267605633802817	0.6948738613329426	N	False	0.020833333333333332	0.003929273084479371	316260	318702	1527	NC_009614	673081	695826	True
3	Bacteroides_vulgatus_57955	700023267	ERR912100	0.0001267605633802817	0.6948738613329426	Y	False	0.0375	0.011583011583011582	402087	403587	518	NC_009614	878016	893900	True
4	Bacteroides_vulgatus_57955	700023267	ERR912100	0.0001267605633802817	0.6948738613329426	N	False	0.013513513513513514	0.0032803431743628564	493874	502403	7926	NC_009614	1314624	1332480	True
5	Bacteroides_vulgatus_57955	700023267	ERR912100	0.0001267605633802817	0.6948738613329426	Y	False	0.09285714285714286	0.028985507246376812	511956	513491	828	NC_009614	1376105	1396040	True
6	Bacteroides_vulgatus_57955	700023267	ERR912100	0.0001267605633802817	0.6948738613329426	N	False	0.01707317073170732	0.007065985433199261	525666	544104	18398	NC_009614	1409565	1432671	True
7	Bacteroides_vulgatus_57955	700023267	ERR912100	0.0001267605633802817	0.6948738613329426	N	False	0.004855275443510738	0.00233206524571369	603244	701265	76756	NC_009614	1595960	1796194	True
8	Bacteroides_vulgatus_57955	700023267	ERR912100	0.0001267605633802817	0.6948738613329426	Y	False	0.02878787878787879	0.00866062437059416	733061	738359	4965	NC_009614	1849295	1858623	True
9	Bacteroides_vulgatus_57955	700023267	ERR912100	0.0001267605633802817	0.6948738613329426	N	False	0.0020942408376963353	0.0008338771662678558	745643	781350	27582	NC_009614	1867503	1945814	True
10	Bacteroides_vulgatus_57955	700023267	ERR912100	0.0001267605633802817	0.6948738613329426	N	False	0.00425531914893617	0.0017848289538919186	984207	997585	10085	NC_009614	2491428	2511958	True
11	Bacteroides_vulgatus_57955	700023267	ERR912100	0.0001267605633802817	0.6948738613329426	N	False	0.0064516129032258064	0.002791563275434243	1129530	1137889	6448	NC_009614	2903416	2913212	True
12	Bacteroides_vulgatus_57955	700023267	ERR912100	0.0001267605633802817	0.6948738613329426	N	False	0.005494505494505495	0.0021215335656917713	1231389	1240611	6599	NC_009614	3110211	3120104	True
13	Bacteroides_vulgatus_57955	700023267	ERR912100	0.0001267605633802817	0.6948738613329426	N	False	0.0030085022890778287	0.0010962263800375319	1340722	1522367	107642	NC_009614	3357482	3819568	True
14	Bacteroides_vulgatus_57955	700023267	ERR912100	0.0001267605633802817	0.6948738613329426	N	False	0.00738255033557047	0.003199962074523561	1872935	1942774	42188	NC_009614	4752115	4880215	True
15	Bacteroides_vulgatus_57955	700023267	ERR912100	0.0001267605633802817	0.6948738613329426	N	False	0.02727272727272727	0.01003283473184969	1944688	1960299	10964	NC_009614	4882225	4900982	True
16	Bacteroides_vulgatus_57955	700023267	ERR912100	0.0001267605633802817	0.6948738613329426	N	False	0.0037267080745341614	0.0015534799869584396	1972584	2057647	52141	NC_009614	4914560	5162828	True
0	Bacteroides_vulgatus_57955	700023267	ERR912201	2.564102564102564e-05	0.9937104366174322	Y	True	0.08548387096774193	0.029453786130343995	80487	93354	9099	NC_009614	163247	227531	True
0	Bacteroides_vulgatus_57955	700023390	700033922	1.762114537444934e-05	0.8445065660198279	N	True	0.006971975393028024	0.002454314551802209	20080	141021	105121	NC_009614	67369	324704	False
1	Bacteroides_vulgatus_57955	700023390	700033922	1.762114537444934e-05	0.8445065660198279	N	True	0.016666666666666666	0.005016722408026756	160085	161879	1794	NC_009614	360309	362192	True
2	Bacteroides_vulgatus_57955	700023390	700033922	1.762114537444934e-05	0.8445065660198279	N	True	0.016867469879518072	0.006011315417256012	417657	424959	5656	NC_009614	1063064	1085419	True
3	Bacteroides_vulgatus_57955	700023390	700033922	1.762114537444934e-05	0.8445065660198279	N	True	0.0064786585365853655	0.0024075775335001743	568697	768998	189402	NC_009614	1473458	1902892	False
0	Bacteroides_vulgatus_57955	700023390	700113705	3.1007751937984497e-05	0.9537243923787435	N	True	0.007435344827586207	0.002955561556695772	57497	140982	66654	NC_009614	122194	324665	False
1	Bacteroides_vulgatus_57955	700023390	700113705	3.1007751937984497e-05	0.9537243923787435	N	True	0.007076923076923077	0.0030758566910713513	568703	598524	23083	NC_009614	1473464	1584180	False
0	Bacteroides_vulgatus_57955	700023390	700161743	9.883720930232558e-05	0.6451828134143932	N	False	0.005501460564751704	0.0020645073949978002	749	167599	147735	NC_009614	993	368042	True
1	Bacteroides_vulgatus_57955	700023390	700161743	9.883720930232558e-05	0.6451828134143932	N	False	0.010101010101010102	0.00251994960100798	207412	214799	7143	NC_009614	437830	445470	True
2	Bacteroides_vulgatus_57955	700023390	700161743	9.883720930232558e-05	0.6451828134143932	N	False	0.011764705882352941	0.002785058977719528	283845	289949	6104	NC_009614	603716	610388	True
3	Bacteroides_vulgatus_57955	700023390	700161743	9.883720930232558e-05	0.6451828134143932	N	False	0.02	0.004618937644341801	423284	425016	1732	NC_009614	1083650	1085476	True
4	Bacteroides_vulgatus_57955	700023390	700161743	9.883720930232558e-05	0.6451828134143932	N	False	0.021739130434782608	0.004464285714285714	468575	470143	1568	NC_009614	1178717	1181535	True
5	Bacteroides_vulgatus_57955	700023390	700161743	9.883720930232558e-05	0.6451828134143932	N	False	0.00586145648312611	0.0018596456885582853	505052	547642	40868	NC_009614	1344682	1436385	True
6	Bacteroides_vulgatus_57955	700023390	700161743	9.883720930232558e-05	0.6451828134143932	Y	False	0.06304347826086956	0.021056149732620322	549300	552427	2992	NC_009614	1438635	1443616	True
7	Bacteroides_vulgatus_57955	700023390	700161743	9.883720930232558e-05	0.6451828134143932	N	False	0.00720606826801517	0.003236130231892868	553237	617192	55931	NC_009614	1444426	1616003	True
8	Bacteroides_vulgatus_57955	700023390	700161743	9.883720930232558e-05	0.6451828134143932	N	False	0.009361702127659575	0.002540220152413209	634310	651121	16534	NC_009614	1643809	1692905	True
9	Bacteroides_vulgatus_57955	700023390	700161743	9.883720930232558e-05	0.6451828134143932	N	False	0.005130890052356021	0.0020222301900322697	681906	753911	69725	NC_009614	1762662	1877298	True
10	Bacteroides_vulgatus_57955	700023390	700161743	9.883720930232558e-05	0.6451828134143932	N	False	0.005660377358490566	0.001262945188178833	782183	800483	15836	NC_009614	1947443	1973509	True
11	Bacteroides_vulgatus_57955	700023390	700161743	9.883720930232558e-05	0.6451828134143932	N	False	0.007807807807807808	0.002579113276292627	897455	922560	24427	NC_009614	2352207	2384508	True
12	Bacteroides_vulgatus_57955	700023390	700161743	9.883720930232558e-05	0.6451828134143932	N	False	0.004553119730185498	0.0020543723892350887	941412	988373	43809	NC_009614	2433696	2498402	True
13	Bacteroides_vulgatus_57955	700023390	700161743	9.883720930232558e-05	0.6451828134143932	Y	False	0.06428571428571428	0.015957446808510637	994840	995959	940	NC_009614	2509213	2510332	True
14	Bacteroides_vulgatus_57955	700023390	700161743	9.883720930232558e-05	0.6451828134143932	Y	False	0.06341463414634146	0.017696160267111852	1000693	1004468	2995	NC_009614	2516335	2520464	True
15	Bacteroides_vulgatus_57955	700023390	700161743	9.883720930232558e-05	0.6451828134143932	N	False	0.02413793103448276	0.007389162561576354	1073182	1075501	2030	NC_009614	2660335	2677515	True
16	Bacteroides_vulgatus_57955	700023390	700161743	9.883720930232558e-05	0.6451828134143932	N	False	0.00585480093676815	0.002451391920480876	1173178	1238391	59558	NC_009614	2990243	3117855	True
17	Bacteroides_vulgatus_57955	700023390	700161743	9.883720930232558e-05	0.6451828134143932	N	False	0.0064516129032258064	0.0021762234930917555	1329791	1355017	19759	NC_009614	3339400	3423101	True
18	Bacteroides_vulgatus_57955	700023390	700161743	9.883720930232558e-05	0.6451828134143932	Y	False	0.05555555555555555	0.01904761904761905	1356613	1357873	1260	NC_009614	3424697	3425957	True
19	Bacteroides_vulgatus_57955	700023390	700161743	9.883720930232558e-05	0.6451828134143932	N	False	0.0065420560747663555	0.002257036643653744	1432487	1440119	7532	NC_009614	3644092	3655320	True
20	Bacteroides_vulgatus_57955	700023390	700161743	9.883720930232558e-05	0.6451828134143932	N	False	0.0075840500390930415	0.003063644748978785	1483026	1582767	91068	NC_009614	3755180	3914809	True
21	Bacteroides_vulgatus_57955	700023390	700161743	9.883720930232558e-05	0.6451828134143932	N	False	0.011764705882352941	0.0037526804860614723	1628978	1636069	5596	NC_009614	4052345	4066466	True
22	Bacteroides_vulgatus_57955	700023390	700161743	9.883720930232558e-05	0.6451828134143932	N	False	0.013636363636363636	0.004487179487179487	1784856	1787976	3120	NC_009614	4493078	4496228	True
23	Bacteroides_vulgatus_57955	700023390	700161743	9.883720930232558e-05	0.6451828134143932	N	False	0.016666666666666666	0.004433770552373915	1917277	1925349	5413	NC_009614	4820829	4853876	True
24	Bacteroides_vulgatus_57955	700023390	700161743	9.883720930232558e-05	0.6451828134143932	N	False	0.008994708994708995	0.00450268817204301	1948972	1964313	14880	NC_009614	4886553	4905145	True
25	Bacteroides_vulgatus_57955	700023390	700161743	9.883720930232558e-05	0.6451828134143932	N	False	0.00905349794238683	0.0031453734416104313	1980493	1998400	17486	NC_009614	4991962	5019826	True
26	Bacteroides_vulgatus_57955	700023390	700161743	9.883720930232558e-05	0.6451828134143932	N	False	0.009799918334013884	0.0038886029622004917	2037538	2057665	17487	NC_009614	5097288	5162846	True
0	Bacteroides_vulgatus_57955	700023390	SRR341721	1.945525291828794e-05	0.9522847551269883	N	True	0.009989909182643794	0.003842851311214651	57512	141279	71041	NC_009614	122209	324962	True
1	Bacteroides_vulgatus_57955	700023390	SRR341721	1.945525291828794e-05	0.9522847551269883	N	True	0.0106312292358804	0.004129904261310306	568697	595831	21308	NC_009614	1473458	1574374	True
0	Bacteroides_vulgatus_57955	700023390	SRR413643	3.474903474903475e-05	0.9524143734314198	N	True	0.010171198388721048	0.003878910532085336	57524	141282	71154	NC_009614	122221	324965	True
1	Bacteroides_vulgatus_57955	700023390	SRR413643	3.474903474903475e-05	0.9524143734314198	N	True	0.010596026490066225	0.004165301633359854	568703	595816	21367	NC_009614	1473464	1574359	True
0	Bacteroides_vulgatus_57955	700023603	700038761	6.46551724137931e-05	0.875635377838021	N	True	0.009281437125748504	0.0029138964130345562	75039	114007	24366	NC_009614	144153	284521	False
1	Bacteroides_vulgatus_57955	700023603	700038761	6.46551724137931e-05	0.875635377838021	N	True	0.005405405405405406	0.0016915703411333521	175500	196791	21282	NC_009614	381444	409857	False
2	Bacteroides_vulgatus_57955	700023603	700038761	6.46551724137931e-05	0.875635377838021	N	True	0.009593023255813954	0.0032353182078794333	238788	266526	24418	NC_009614	481884	557423	False
3	Bacteroides_vulgatus_57955	700023603	700038761	6.46551724137931e-05	0.875635377838021	N	True	0.016666666666666666	0.006065618968844775	419623	424892	3627	NC_009614	1066849	1085258	False
4	Bacteroides_vulgatus_57955	700023603	700038761	6.46551724137931e-05	0.875635377838021	N	True	0.008823529411764706	0.002725081228382769	488312	497897	9541	NC_009614	1308816	1323109	False
5	Bacteroides_vulgatus_57955	700023603	700038761	6.46551724137931e-05	0.875635377838021	N	True	0.005263157894736842	0.0012554052169061235	681954	689138	7169	NC_009614	1770515	1782924	False
6	Bacteroides_vulgatus_57955	700023603	700038761	6.46551724137931e-05	0.875635377838021	N	True	0.0026058631921824105	0.0015381657373582003	837536	859200	20804	NC_009614	2142581	2182216	False
7	Bacteroides_vulgatus_57955	700023603	700038761	6.46551724137931e-05	0.875635377838021	N	True	0.0109375	0.002403846153846154	888225	893954	4576	NC_009614	2282563	2343011	False
8	Bacteroides_vulgatus_57955	700023603	700038761	6.46551724137931e-05	0.875635377838021	N	True	0.007236842105263158	0.002220782825946146	941613	955144	10807	NC_009614	2433897	2456070	False
9	Bacteroides_vulgatus_57955	700023603	700038761	6.46551724137931e-05	0.875635377838021	N	True	0.013333333333333334	0.002229654403567447	1175388	1177203	1794	NC_009614	2992559	2994526	False
10	Bacteroides_vulgatus_57955	700023603	700038761	6.46551724137931e-05	0.875635377838021	N	True	0.005479452054794521	0.0021747009786154403	1219871	1250665	24831	NC_009614	3094057	3148160	False
11	Bacteroides_vulgatus_57955	700023603	700038761	6.46551724137931e-05	0.875635377838021	N	True	0.010305343511450382	0.003057447835648769	1328915	1354120	18643	NC_009614	3338367	3421918	False
12	Bacteroides_vulgatus_57955	700023603	700038761	6.46551724137931e-05	0.875635377838021	N	True	0.0062827225130890054	0.001993559270050606	1465249	1485211	13042	NC_009614	3696263	3758719	False
13	Bacteroides_vulgatus_57955	700023603	700038761	6.46551724137931e-05	0.875635377838021	Y	True	0.02666666666666667	0.005917159763313609	1541826	1542840	1014	NC_009614	3845274	3846544	False
14	Bacteroides_vulgatus_57955	700023603	700038761	6.46551724137931e-05	0.875635377838021	N	True	0.006206896551724138	0.002679031427099433	1570061	1580287	9705	NC_009614	3891913	3908749	False
15	Bacteroides_vulgatus_57955	700023603	700038761	6.46551724137931e-05	0.875635377838021	N	True	0.007774798927613941	0.0028131066999484925	1904722	1938870	25239	NC_009614	4796832	4876308	False
16	Bacteroides_vulgatus_57955	700023603	700038761	6.46551724137931e-05	0.875635377838021	N	True	0.016428571428571428	0.003577990523160236	2016745	2027601	10341	NC_009614	5048428	5065753	False
0	Bacteroides_vulgatus_57955	700023720	700023845	4.4444444444444447e-05	0.6849910159892647	N	False	0.006122448979591836	0.0015455950540958269	6396	21313	10999	NC_009614	11602	69316	True
1	Bacteroides_vulgatus_57955	700023720	700023845	4.4444444444444447e-05	0.6849910159892647	N	False	0.004830917874396135	0.001575666232787559	59195	74120	14597	NC_009614	123987	143057	True
2	Bacteroides_vulgatus_57955	700023720	700023845	4.4444444444444447e-05	0.6849910159892647	Y	False	0.08571428571428572	0.019963702359346643	117846	119559	551	NC_009614	289881	291622	True
3	Bacteroides_vulgatus_57955	700023720	700023845	4.4444444444444447e-05	0.6849910159892647	N	False	0.0018281535648994515	0.0007941133148467169	137472	315557	156149	NC_009614	321054	667396	True
4	Bacteroides_vulgatus_57955	700023720	700023845	4.4444444444444447e-05	0.6849910159892647	N	False	0.023270440251572325	0.0069103473358792505	368806	380832	10998	NC_009614	782029	808356	True
5	Bacteroides_vulgatus_57955	700023720	700023845	4.4444444444444447e-05	0.6849910159892647	Y	False	0.09215686274509804	0.026118366212836898	383745	387388	3599	NC_009614	818581	822665	True
6	Bacteroides_vulgatus_57955	700023720	700023845	4.4444444444444447e-05	0.6849910159892647	Y	False	0.034782608695652174	0.01008827238335435	417402	420967	3172	NC_009614	1062809	1078161	True
7	Bacteroides_vulgatus_57955	700023720	700023845	4.4444444444444447e-05	0.6849910159892647	N	False	0.007692307692307693	0.003362648732540093	458901	463499	3866	NC_009614	1157250	1169357	True
8	Bacteroides_vulgatus_57955	700023720	700023845	4.4444444444444447e-05	0.6849910159892647	N	False	0.028181818181818183	0.010019023462270134	496118	504170	7885	NC_009614	1321183	1334247	True
9	Bacteroides_vulgatus_57955	700023720	700023845	4.4444444444444447e-05	0.6849910159892647	N	False	0.002173913043478261	0.0011543632006546262	556587	632162	68436	NC_009614	1449085	1637911	True
10	Bacteroides_vulgatus_57955	700023720	700023845	4.4444444444444447e-05	0.6849910159892647	N	False	0.010321100917431193	0.0037249283667621777	644516	677028	31410	NC_009614	1679486	1741321	True
11	Bacteroides_vulgatus_57955	700023720	700023845	4.4444444444444447e-05	0.6849910159892647	N	False	0.011111111111111112	0.0022459292532285235	782660	788032	5343	NC_009614	1948826	1954315	True
12	Bacteroides_vulgatus_57955	700023720	700023845	4.4444444444444447e-05	0.6849910159892647	Y	False	0.04285714285714286	0.007797270955165692	847552	848065	513	NC_009614	2166880	2167393	True
13	Bacteroides_vulgatus_57955	700023720	700023845	4.4444444444444447e-05	0.6849910159892647	N	False	0.0044585987261146496	0.001787660780466536	973192	1000097	22935	NC_009614	2477229	2514530	True
14	Bacteroides_vulgatus_57955	700023720	700023845	4.4444444444444447e-05	0.6849910159892647	N	False	0.020512820512820513	0.00382262996941896	1071142	1073758	2616	NC_009614	2658201	2660911	True
15	Bacteroides_vulgatus_57955	700023720	700023845	4.4444444444444447e-05	0.6849910159892647	N	False	0.0125	0.0040743790906332625	1119732	1143941	23071	NC_009614	2873254	2923712	True
16	Bacteroides_vulgatus_57955	700023720	700023845	4.4444444444444447e-05	0.6849910159892647	N	False	0.00438871473354232	0.0017649095763099985	1150904	1247808	89523	NC_009614	2932797	3140118	True
17	Bacteroides_vulgatus_57955	700023720	700023845	4.4444444444444447e-05	0.6849910159892647	N	False	0.011654135338345865	0.004198813835091587	1325153	1350139	19053	NC_009614	3334547	3417553	True
18	Bacteroides_vulgatus_57955	700023720	700023845	4.4444444444444447e-05	0.6849910159892647	N	False	0.006666666666666667	0.0027102666077478276	1466857	1513111	33945	NC_009614	3697950	3803906	True
19	Bacteroides_vulgatus_57955	700023720	700023845	4.4444444444444447e-05	0.6849910159892647	N	False	0.007482993197278911	0.002924666257842351	1550885	1573287	21199	NC_009614	3858539	3895185	True
20	Bacteroides_vulgatus_57955	700023720	700023845	4.4444444444444447e-05	0.6849910159892647	N	False	0.002616279069767442	0.0012600601577107552	1611294	1638502	24602	NC_009614	3990550	4070670	True
21	Bacteroides_vulgatus_57955	700023720	700023845	4.4444444444444447e-05	0.6849910159892647	N	False	0.007372400756143667	0.003137993253314505	1906431	1955278	38241	NC_009614	4803919	4893666	True
0	Bacteroides_vulgatus_57955	700023720	700037284	6.222222222222222e-05	0.8510020254705744	N	True	0.013114754098360656	0.0039849976558837315	13168	21352	4266	NC_009614	20370	69355	False
1	Bacteroides_vulgatus_57955	700023720	700037284	6.222222222222222e-05	0.8510020254705744	N	True	0.00821917808219178	0.002313208420078649	112498	141345	25938	NC_009614	283012	325028	False
2	Bacteroides_vulgatus_57955	700023720	700037284	6.222222222222222e-05	0.8510020254705744	N	True	0.007659574468085106	0.0024950989128497596	181833	199275	16833	NC_009614	391375	428404	False
3	Bacteroides_vulgatus_57955	700023720	700037284	6.222222222222222e-05	0.8510020254705744	N	True	0.0064516129032258064	0.001703534197813374	373357	413430	39330	NC_009614	799815	908584	False
4	Bacteroides_vulgatus_57955	700023720	700037284	6.222222222222222e-05	0.8510020254705744	N	True	0.010042735042735043	0.0037811948575749935	521946	595807	67439	NC_009614	1405427	1574350	False
5	Bacteroides_vulgatus_57955	700023720	700037284	6.222222222222222e-05	0.8510020254705744	N	True	0.008888888888888889	0.0032981530343007917	873795	879906	6064	NC_009614	2250040	2256350	False
6	Bacteroides_vulgatus_57955	700023720	700037284	6.222222222222222e-05	0.8510020254705744	N	True	0.013076923076923076	0.004802744425385935	939231	949221	8745	NC_009614	2431515	2447783	False
7	Bacteroides_vulgatus_57955	700023720	700037284	6.222222222222222e-05	0.8510020254705744	Y	True	0.04814814814814815	0.012671059300557527	998617	1001323	1973	NC_009614	2512990	2516965	False
8	Bacteroides_vulgatus_57955	700023720	700037284	6.222222222222222e-05	0.8510020254705744	N	True	0.024	0.00539568345323741	1072102	1073770	1668	NC_009614	2659165	2660923	False
9	Bacteroides_vulgatus_57955	700023720	700037284	6.222222222222222e-05	0.8510020254705744	N	True	0.009302325581395349	0.0035211267605633804	1218104	1220684	2556	NC_009614	3091639	3094870	False
10	Bacteroides_vulgatus_57955	700023720	700037284	6.222222222222222e-05	0.8510020254705744	N	True	0.010810810810810811	0.003280032800328003	1272890	1275329	2439	NC_009614	3235770	3240089	False
11	Bacteroides_vulgatus_57955	700023720	700037284	6.222222222222222e-05	0.8510020254705744	N	True	0.004092769440654843	0.0015979483132767805	1432523	1490444	50690	NC_009614	3644128	3770075	False
12	Bacteroides_vulgatus_57955	700023720	700037284	6.222222222222222e-05	0.8510020254705744	N	True	0.0077348066298342545	0.003554950457605325	1559779	1573290	13221	NC_009614	3877662	3895188	False
13	Bacteroides_vulgatus_57955	700023720	700037284	6.222222222222222e-05	0.8510020254705744	N	True	0.009523809523809525	0.0038234271810914148	1723481	1727021	2877	NC_009614	4316831	4320876	False
14	Bacteroides_vulgatus_57955	700023720	700037284	6.222222222222222e-05	0.8510020254705744	N	True	0.011111111111111112	0.0024469820554649264	1821469	1831277	9808	NC_009614	4678678	4691957	False
15	Bacteroides_vulgatus_57955	700023720	700037284	6.222222222222222e-05	0.8510020254705744	N	True	0.00790190735694823	0.0029427177812714153	1906410	1938873	24807	NC_009614	4803898	4876311	False
0	Bacteroides_vulgatus_57955	700023720	SRR413688	2.3346303501945526e-05	0.9111687722432543	N	True	0.010810810810810811	0.0031309556221072693	94017	101363	7346	NC_009614	230213	245188	False
1	Bacteroides_vulgatus_57955	700023720	SRR413688	2.3346303501945526e-05	0.9111687722432543	N	True	0.005801526717557252	0.0021907901733489313	181599	246825	47015	NC_009614	391141	500265	False
2	Bacteroides_vulgatus_57955	700023720	SRR413688	2.3346303501945526e-05	0.9111687722432543	N	True	0.009302325581395349	0.0019342359767891683	373315	376447	3102	NC_009614	799773	802932	False
3	Bacteroides_vulgatus_57955	700023720	SRR413688	2.3346303501945526e-05	0.9111687722432543	N	True	0.008291032148900168	0.0031488661731876397	524832	567442	42555	NC_009614	1408731	1461167	False
4	Bacteroides_vulgatus_57955	700023720	SRR413688	2.3346303501945526e-05	0.9111687722432543	N	True	0.017708333333333333	0.004955264969029594	679380	686645	7265	NC_009614	1758944	1780408	False
5	Bacteroides_vulgatus_57955	700023720	SRR413688	2.3346303501945526e-05	0.9111687722432543	N	True	0.00466321243523316	0.0025697226211170736	845332	858564	13231	NC_009614	2164580	2181580	False
6	Bacteroides_vulgatus_57955	700023720	SRR413688	2.3346303501945526e-05	0.9111687722432543	N	True	0.008695652173913044	0.0044603033006244425	1206563	1209926	3363	NC_009614	3044864	3048646	False
7	Bacteroides_vulgatus_57955	700023720	SRR413688	2.3346303501945526e-05	0.9111687722432543	N	True	0.017857142857142856	0.004213853041875165	1286019	1289817	3797	NC_009614	3259542	3263449	False
8	Bacteroides_vulgatus_57955	700023720	SRR413688	2.3346303501945526e-05	0.9111687722432543	N	True	0.0018181818181818182	0.0005693788077207766	1925520	1978846	52689	NC_009614	4854047	4946857	False
0	Bacteroides_vulgatus_57955	700023845	700037284	0.00015168539325842697	0.6972197488409224	N	False	0.008333333333333333	0.002328830926874709	6429	21352	10735	NC_009614	11635	69355	True
1	Bacteroides_vulgatus_57955	700023845	700037284	0.00015168539325842697	0.6972197488409224	N	False	0.004830917874396135	0.0015789112377291139	59177	74087	14567	NC_009614	123969	143024	True
2	Bacteroides_vulgatus_57955	700023845	700037284	0.00015168539325842697	0.6972197488409224	N	False	0.0036398467432950193	0.0013275923932543955	112549	248436	111480	NC_009614	283063	502349	True
3	Bacteroides_vulgatus_57955	700023845	700037284	0.00015168539325842697	0.6972197488409224	N	False	0.009523809523809525	0.002916869227029655	311432	315557	4114	NC_009614	661103	667396	True
4	Bacteroides_vulgatus_57955	700023845	700037284	0.00015168539325842697	0.6972197488409224	N	False	0.021019108280254776	0.006643292120317401	368800	380826	10838	NC_009614	782023	808350	True
5	Bacteroides_vulgatus_57955	700023845	700037284	0.00015168539325842697	0.6972197488409224	Y	False	0.09215686274509804	0.026418242491657397	383742	387382	3596	NC_009614	818578	822659	True
6	Bacteroides_vulgatus_57955	700023845	700037284	0.00015168539325842697	0.6972197488409224	N	False	0.011428571428571429	0.003149663311852871	392398	420979	27622	NC_009614	847269	1078173	True
7	Bacteroides_vulgatus_57955	700023845	700037284	0.00015168539325842697	0.6972197488409224	N	False	0.02727272727272727	0.009810166900242069	496106	504143	7849	NC_009614	1321171	1334220	True
8	Bacteroides_vulgatus_57955	700023845	700037284	0.00015168539325842697	0.6972197488409224	N	False	0.007897071872227152	0.003337054955960799	522000	610779	80610	NC_009614	1405481	1608817	True
9	Bacteroides_vulgatus_57955	700023845	700037284	0.00015168539325842697	0.6972197488409224	N	False	0.01	0.0036283529869120122	644492	677037	30868	NC_009614	1679462	1741330	True
10	Bacteroides_vulgatus_57955	700023845	700037284	0.00015168539325842697	0.6972197488409224	N	False	0.010958904109589041	0.0022185246810870773	782621	788059	5409	NC_009614	1948787	1954342	True
11	Bacteroides_vulgatus_57955	700023845	700037284	0.00015168539325842697	0.6972197488409224	Y	False	0.04285714285714286	0.007662835249042145	847561	848083	522	NC_009614	2166889	2167411	True
12	Bacteroides_vulgatus_57955	700023845	700037284	0.00015168539325842697	0.6972197488409224	N	False	0.008888888888888889	0.0032965221691115872	873780	879894	6067	NC_009614	2250025	2256338	True
13	Bacteroides_vulgatus_57955	700023845	700037284	0.00015168539325842697	0.6972197488409224	N	False	0.011702127659574468	0.003750586029067042	939270	945746	6399	NC_009614	2431554	2440489	True
14	Bacteroides_vulgatus_57955	700023845	700037284	0.00015168539325842697	0.6972197488409224	Y	False	0.04285714285714286	0.012312811980033278	994480	1001326	3005	NC_009614	2508853	2516968	True
15	Bacteroides_vulgatus_57955	700023845	700037284	0.00015168539325842697	0.6972197488409224	N	False	0.012140575079872205	0.004037804499267871	1119789	1143941	22537	NC_009614	2873311	2923712	True
16	Bacteroides_vulgatus_57955	700023845	700037284	0.00015168539325842697	0.6972197488409224	N	False	0.002292263610315186	0.0008724587103842876	1150901	1204768	49286	NC_009614	2932794	3042977	True
17	Bacteroides_vulgatus_57955	700023845	700037284	0.00015168539325842697	0.6972197488409224	N	False	0.0075	0.003582089552238806	1220585	1247850	21775	NC_009614	3094771	3140160	True
18	Bacteroides_vulgatus_57955	700023845	700037284	0.00015168539325842697	0.6972197488409224	N	False	0.010526315789473684	0.0027799841143764893	1272851	1275374	2518	NC_009614	3235731	3240134	True
19	Bacteroides_vulgatus_57955	700023845	700037284	0.00015168539325842697	0.6972197488409224	N	False	0.008130081300813009	0.0031865255491066347	1325141	1350139	17574	NC_009614	3334535	3417553	True
20	Bacteroides_vulgatus_57955	700023845	700037284	0.00015168539325842697	0.6972197488409224	N	False	0.0044038668098818476	0.0018495024685508154	1432451	1513072	65423	NC_009614	3644056	3803867	True
21	Bacteroides_vulgatus_57955	700023845	700037284	0.00015168539325842697	0.6972197488409224	N	False	0.008064516129032258	0.0030349851009822317	1553059	1572936	18122	NC_009614	3869881	3894834	True
22	Bacteroides_vulgatus_57955	700023845	700037284	0.00015168539325842697	0.6972197488409224	N	False	0.015555555555555555	0.0026657780739753416	1635427	1638592	3001	NC_009614	4065185	4070760	True
23	Bacteroides_vulgatus_57955	700023845	700037284	0.00015168539325842697	0.6972197488409224	N	False	0.022413793103448276	0.004484304932735426	1821490	1825504	4014	NC_009614	4678699	4682929	True
24	Bacteroides_vulgatus_57955	700023845	700037284	0.00015168539325842697	0.6972197488409224	N	False	0.004932735426008968	0.0023952095808383233	1910943	1955260	32565	NC_009614	4810570	4893648	True
0	Bacteroides_vulgatus_57955	700023845	SRR413688	7.18232044198895e-05	0.6867007672634271	N	False	0.006122448979591836	0.0015455950540958269	6396	21313	10999	NC_009614	11602	69316	True
1	Bacteroides_vulgatus_57955	700023845	SRR413688	7.18232044198895e-05	0.6867007672634271	N	False	0.004807692307692308	0.0015633496465470365	59093	74141	14712	NC_009614	123885	143078	True
2	Bacteroides_vulgatus_57955	700023845	SRR413688	7.18232044198895e-05	0.6867007672634271	Y	False	0.08571428571428572	0.01967799642218247	117840	119556	559	NC_009614	289875	291619	True
3	Bacteroides_vulgatus_57955	700023845	SRR413688	7.18232044198895e-05	0.6867007672634271	N	False	0.004395604395604396	0.0018021185881939255	137472	248409	91004	NC_009614	321054	502322	True
4	Bacteroides_vulgatus_57955	700023845	SRR413688	7.18232044198895e-05	0.6867007672634271	N	False	0.009523809523809525	0.0026679602231384912	311414	315542	4123	NC_009614	661085	667381	True
5	Bacteroides_vulgatus_57955	700023845	SRR413688	7.18232044198895e-05	0.6867007672634271	N	False	0.02341772151898734	0.0072304594545121725	368806	380895	10926	NC_009614	782029	808419	True
6	Bacteroides_vulgatus_57955	700023845	SRR413688	7.18232044198895e-05	0.6867007672634271	Y	False	0.09038461538461538	0.025774609267891418	383736	387427	3647	NC_009614	818572	822704	True
7	Bacteroides_vulgatus_57955	700023845	SRR413688	7.18232044198895e-05	0.6867007672634271	Y	False	0.034782608695652174	0.009413241292751805	417387	420949	3187	NC_009614	1062794	1078143	True
8	Bacteroides_vulgatus_57955	700023845	SRR413688	7.18232044198895e-05	0.6867007672634271	N	False	0.00784313725490196	0.003161222339304531	459363	463478	3796	NC_009614	1157712	1169336	True
9	Bacteroides_vulgatus_57955	700023845	SRR413688	7.18232044198895e-05	0.6867007672634271	N	False	0.027927927927927927	0.009717314487632508	496088	504194	7924	NC_009614	1321153	1334271	True
10	Bacteroides_vulgatus_57955	700023845	SRR413688	7.18232044198895e-05	0.6867007672634271	N	False	0.00870488322717622	0.0030834287727953486	524847	559064	34053	NC_009614	1408746	1451653	True
11	Bacteroides_vulgatus_57955	700023845	SRR413688	7.18232044198895e-05	0.6867007672634271	N	False	0.0019207683073229293	0.0009852551471087859	567394	632141	58868	NC_009614	1461119	1637890	True
12	Bacteroides_vulgatus_57955	700023845	SRR413688	7.18232044198895e-05	0.6867007672634271	N	False	0.01107142857142857	0.0038188494492044063	644531	686648	40850	NC_009614	1679501	1780411	True
13	Bacteroides_vulgatus_57955	700023845	SRR413688	7.18232044198895e-05	0.6867007672634271	N	False	0.010958904109589041	0.00221606648199446	782627	788071	5415	NC_009614	1948793	1954354	True
14	Bacteroides_vulgatus_57955	700023845	SRR413688	7.18232044198895e-05	0.6867007672634271	N	False	0.004182509505703422	0.0019740552735476595	840409	858570	17730	NC_009614	2147311	2181586	True
15	Bacteroides_vulgatus_57955	700023845	SRR413688	7.18232044198895e-05	0.6867007672634271	N	False	0.0044444444444444444	0.0017819888734353269	973180	1000235	23008	NC_009614	2477217	2514668	True
16	Bacteroides_vulgatus_57955	700023845	SRR413688	7.18232044198895e-05	0.6867007672634271	N	False	0.020512820512820513	0.00382262996941896	1071142	1073758	2616	NC_009614	2658201	2660911	True
17	Bacteroides_vulgatus_57955	700023845	SRR413688	7.18232044198895e-05	0.6867007672634271	N	False	0.012539184952978056	0.004086778835702795	1119792	1143932	23001	NC_009614	2873314	2923703	True
18	Bacteroides_vulgatus_57955	700023845	SRR413688	7.18232044198895e-05	0.6867007672634271	N	False	0.004627450980392157	0.001990049751243781	1150898	1247808	89445	NC_009614	2932791	3140118	True
19	Bacteroides_vulgatus_57955	700023845	SRR413688	7.18232044198895e-05	0.6867007672634271	N	False	0.017857142857142856	0.004210526315789474	1286013	1289814	3800	NC_009614	3259536	3263446	True
20	Bacteroides_vulgatus_57955	700023845	SRR413688	7.18232044198895e-05	0.6867007672634271	N	False	0.01169811320754717	0.004159646166807076	1325150	1350100	18992	NC_009614	3334544	3417514	True
21	Bacteroides_vulgatus_57955	700023845	SRR413688	7.18232044198895e-05	0.6867007672634271	N	False	0.007363420427553444	0.0030988951765022906	1472120	1513072	29688	NC_009614	3724478	3803867	True
22	Bacteroides_vulgatus_57955	700023845	SRR413688	7.18232044198895e-05	0.6867007672634271	N	False	0.007482993197278911	0.0029248042268138503	1550888	1573290	21198	NC_009614	3858542	3895188	True
23	Bacteroides_vulgatus_57955	700023845	SRR413688	7.18232044198895e-05	0.6867007672634271	N	False	0.004887218045112782	0.001939968744947998	1618974	1638547	18557	NC_009614	4001333	4070715	True
24	Bacteroides_vulgatus_57955	700023845	SRR413688	7.18232044198895e-05	0.6867007672634271	N	False	0.0067226890756302525	0.0027365278628291487	1906395	1969620	52256	NC_009614	4803883	4910968	True
0	Bacteroides_vulgatus_57955	700023872	SRR413661	6.372549019607843e-05	0.7554333769333659	N	True	0.007204116638078902	0.0026082794927016033	33679	75618	41790	NC_009614	82360	144732	False
1	Bacteroides_vulgatus_57955	700023872	SRR413661	6.372549019607843e-05	0.7554333769333659	N	True	0.011711711711711712	0.003443438336946818	99200	113968	7841	NC_009614	242800	284482	False
2	Bacteroides_vulgatus_57955	700023872	SRR413661	6.372549019607843e-05	0.7554333769333659	N	True	0.004571428571428572	0.0017118515864485051	136393	217913	75357	NC_009614	319824	448635	False
3	Bacteroides_vulgatus_57955	700023872	SRR413661	6.372549019607843e-05	0.7554333769333659	N	True	0.0059340659340659345	0.002026342451874367	268901	301646	32571	NC_009614	571812	643017	False
4	Bacteroides_vulgatus_57955	700023872	SRR413661	6.372549019607843e-05	0.7554333769333659	N	True	0.015789473684210527	0.005269497139415839	321065	327707	6642	NC_009614	712067	735851	False
5	Bacteroides_vulgatus_57955	700023872	SRR413661	6.372549019607843e-05	0.7554333769333659	N	True	0.008275862068965517	0.0025783226308620354	392650	413493	20556	NC_009614	847521	908647	False
6	Bacteroides_vulgatus_57955	700023872	SRR413661	6.372549019607843e-05	0.7554333769333659	N	True	0.004049844236760125	0.0014480408858603066	444621	470131	23480	NC_009614	1126475	1181523	False
7	Bacteroides_vulgatus_57955	700023872	SRR413661	6.372549019607843e-05	0.7554333769333659	N	True	0.009271523178807948	0.004256768261535842	527938	539709	11746	NC_009614	1412124	1427991	False
8	Bacteroides_vulgatus_57955	700023872	SRR413661	6.372549019607843e-05	0.7554333769333659	Y	True	0.05714285714285714	0.014925373134328358	569909	570988	469	NC_009614	1475719	1476798	False
9	Bacteroides_vulgatus_57955	700023872	SRR413661	6.372549019607843e-05	0.7554333769333659	N	True	0.015909090909090907	0.0057258336140114515	584620	587605	2969	NC_009614	1530419	1534111	False
10	Bacteroides_vulgatus_57955	700023872	SRR413661	6.372549019607843e-05	0.7554333769333659	Y	True	0.07142857142857142	0.015	606617	607217	600	NC_009614	1601948	1602795	False
11	Bacteroides_vulgatus_57955	700023872	SRR413661	6.372549019607843e-05	0.7554333769333659	N	True	0.01875	0.005136986301369863	642141	643370	1168	NC_009614	1674999	1678127	False
12	Bacteroides_vulgatus_57955	700023872	SRR413661	6.372549019607843e-05	0.7554333769333659	N	True	0.007168458781362007	0.001817735200196512	747992	768749	20355	NC_009614	1869855	1902643	False
13	Bacteroides_vulgatus_57955	700023872	SRR413661	6.372549019607843e-05	0.7554333769333659	Y	True	0.058333333333333334	0.015015015015015015	1123345	1124029	666	NC_009614	2896697	2897381	False
14	Bacteroides_vulgatus_57955	700023872	SRR413661	6.372549019607843e-05	0.7554333769333659	N	True	0.007865168539325843	0.0014012143858010276	1162134	1168693	6423	NC_009614	2960976	2984952	False
15	Bacteroides_vulgatus_57955	700023872	SRR413661	6.372549019607843e-05	0.7554333769333659	N	True	0.006474820143884892	0.0021125194574160553	1216726	1225736	8994	NC_009614	3066836	3102826	False
16	Bacteroides_vulgatus_57955	700023872	SRR413661	6.372549019607843e-05	0.7554333769333659	N	True	0.01186046511627907	0.004075816820200146	1327016	1362520	30178	NC_009614	3336451	3430758	False
17	Bacteroides_vulgatus_57955	700023872	SRR413661	6.372549019607843e-05	0.7554333769333659	N	True	0.010638297872340425	0.0032963410614218216	1398502	1408886	9101	NC_009614	3501030	3523798	False
18	Bacteroides_vulgatus_57955	700023872	SRR413661	6.372549019607843e-05	0.7554333769333659	Y	True	0.037037037037037035	0.012166588675713618	1446148	1449008	2137	NC_009614	3661892	3668647	False
19	Bacteroides_vulgatus_57955	700023872	SRR413661	6.372549019607843e-05	0.7554333769333659	N	True	0.02	0.009283819628647215	1458568	1460119	1508	NC_009614	3683464	3685015	False
20	Bacteroides_vulgatus_57955	700023872	SRR413661	6.372549019607843e-05	0.7554333769333659	Y	True	0.0625	0.01016260162601626	1470703	1471627	492	NC_009614	3716421	3717345	False
21	Bacteroides_vulgatus_57955	700023872	SRR413661	6.372549019607843e-05	0.7554333769333659	N	True	0.02056451612903226	0.00776576161988035	1482999	1502886	17384	NC_009614	3755153	3786907	False
22	Bacteroides_vulgatus_57955	700023872	SRR413661	6.372549019607843e-05	0.7554333769333659	N	True	0.009871244635193134	0.0035150431933273756	1542084	1560634	16785	NC_009614	3845565	3878517	False
23	Bacteroides_vulgatus_57955	700023872	SRR413661	6.372549019607843e-05	0.7554333769333659	N	True	0.004375	0.0014554756759140829	1582264	1605614	22673	NC_009614	3910739	3984279	False
24	Bacteroides_vulgatus_57955	700023872	SRR413661	6.372549019607843e-05	0.7554333769333659	N	True	0.011940298507462687	0.0044588569112282124	1870647	1875595	4934	NC_009614	4747637	4754989	False
25	Bacteroides_vulgatus_57955	700023872	SRR413661	6.372549019607843e-05	0.7554333769333659	N	True	0.007322485207100592	0.002975758455508782	1904758	2012825	96446	NC_009614	4796868	5043683	False
26	Bacteroides_vulgatus_57955	700023872	SRR413661	6.372549019607843e-05	0.7554333769333659	N	True	0.012096774193548387	0.005047540791172673	2041596	2050123	8519	NC_009614	5101373	5142514	False
0	Bacteroides_vulgatus_57955	700024233	700033989	4.054054054054054e-05	0.83522445494308	N	True	0.010666666666666666	0.003161614283057467	69602	75117	5377	NC_009614	138402	144231	True
1	Bacteroides_vulgatus_57955	700024233	700033989	4.054054054054054e-05	0.83522445494308	N	True	0.010958904109589041	0.0029	151309	161312	10000	NC_009614	351124	361572	True
2	Bacteroides_vulgatus_57955	700024233	700033989	4.054054054054054e-05	0.83522445494308	N	True	0.0064285714285714285	0.002363367799113737	273512	293954	20310	NC_009614	588558	633397	True
3	Bacteroides_vulgatus_57955	700024233	700033989	4.054054054054054e-05	0.83522445494308	N	True	0.02195121951219512	0.006364793598836152	318123	323622	5499	NC_009614	695247	714788	True
4	Bacteroides_vulgatus_57955	700024233	700033989	4.054054054054054e-05	0.83522445494308	N	True	0.013793103448275862	0.00437636761487965	398691	402804	4113	NC_009614	872770	878733	True
5	Bacteroides_vulgatus_57955	700024233	700033989	4.054054054054054e-05	0.83522445494308	N	True	0.006185567010309278	0.002464661109097499	630731	644585	13795	NC_009614	1636455	1679555	True
6	Bacteroides_vulgatus_57955	700024233	700033989	4.054054054054054e-05	0.83522445494308	N	True	0.016666666666666666	0.003337505214851898	706988	709385	2397	NC_009614	1806439	1808941	True
7	Bacteroides_vulgatus_57955	700024233	700033989	4.054054054054054e-05	0.83522445494308	N	True	0.006361607142857143	0.002601423601136327	816155	881514	62658	NC_009614	2116126	2261348	True
8	Bacteroides_vulgatus_57955	700024233	700033989	4.054054054054054e-05	0.83522445494308	N	True	0.009056603773584906	0.0034464751958224542	1009773	1031782	19150	NC_009614	2534120	2579499	True
9	Bacteroides_vulgatus_57955	700024233	700033989	4.054054054054054e-05	0.83522445494308	N	True	0.005688622754491018	0.0018042580489956296	1065024	1090149	24941	NC_009614	2646692	2695390	True
10	Bacteroides_vulgatus_57955	700024233	700033989	4.054054054054054e-05	0.83522445494308	N	True	0.007407407407407408	0.004063205417607223	1218155	1224839	6645	NC_009614	3091690	3099459	True
11	Bacteroides_vulgatus_57955	700024233	700033989	4.054054054054054e-05	0.83522445494308	N	True	0.02666666666666667	0.005981511691136488	1483486	1485337	1839	NC_009614	3755898	3758845	True
12	Bacteroides_vulgatus_57955	700024233	700033989	4.054054054054054e-05	0.83522445494308	N	True	0.010778443113772455	0.0037217545414266725	1624043	1638817	11285	NC_009614	4047264	4070985	True
13	Bacteroides_vulgatus_57955	700024233	700033989	4.054054054054054e-05	0.83522445494308	N	True	0.004671280276816609	0.001470263912372271	1737125	1778885	40809	NC_009614	4403410	4460636	True
14	Bacteroides_vulgatus_57955	700024233	700033989	4.054054054054054e-05	0.83522445494308	N	True	0.005527638190954774	0.0017923617813318626	1821592	1865531	43518	NC_009614	4678801	4733299	True
15	Bacteroides_vulgatus_57955	700024233	700033989	4.054054054054054e-05	0.83522445494308	N	True	0.007042253521126761	0.0020631990444130743	1897141	1919205	18418	NC_009614	4786263	4823166	True
16	Bacteroides_vulgatus_57955	700024233	700033989	4.054054054054054e-05	0.83522445494308	N	True	0.012140131807145335	0.005626773656913592	2035828	2057665	20438	NC_009614	5095578	5162846	True
0	Bacteroides_vulgatus_57955	700024233	700111439	0.00010227272727272727	0.6600117570895994	Y	False	0.03461538461538462	0.007262569832402235	33640	35430	1790	NC_009614	82321	84111	True
1	Bacteroides_vulgatus_57955	700024233	700111439	0.00010227272727272727	0.6600117570895994	N	False	0.003767123287671233	0.001237034922447426	69038	90570	21018	NC_009614	137833	224747	True
2	Bacteroides_vulgatus_57955	700024233	700111439	0.00010227272727272727	0.6600117570895994	N	False	0.011034482758620689	0.002914572864321608	151315	161309	9950	NC_009614	351130	361569	True
3	Bacteroides_vulgatus_57955	700024233	700111439	0.00010227272727272727	0.6600117570895994	N	False	0.008742331288343558	0.0027679759967883027	181818	230235	47327	NC_009614	391360	462369	True
4	Bacteroides_vulgatus_57955	700024233	700111439	0.00010227272727272727	0.6600117570895994	N	False	0.008955223880597015	0.0026907685939009246	269036	298297	28988	NC_009614	571947	638610	True
5	Bacteroides_vulgatus_57955	700024233	700111439	0.00010227272727272727	0.6600117570895994	N	False	0.02195121951219512	0.006193078324225865	318159	323649	5490	NC_009614	695283	714815	True
6	Bacteroides_vulgatus_57955	700024233	700111439	0.00010227272727272727	0.6600117570895994	Y	False	0.037209302325581395	0.0073284477015323115	383715	386722	3002	NC_009614	818551	821999	True
7	Bacteroides_vulgatus_57955	700024233	700111439	0.00010227272727272727	0.6600117570895994	N	False	0.013888888888888888	0.002972651605231867	398496	403542	5046	NC_009614	872575	893855	True
8	Bacteroides_vulgatus_57955	700024233	700111439	0.00010227272727272727	0.6600117570895994	N	False	0.02391304347826087	0.010142630744849446	417645	420952	3155	NC_009614	1063052	1078146	True
9	Bacteroides_vulgatus_57955	700024233	700111439	0.00010227272727272727	0.6600117570895994	N	False	0.011262798634812287	0.0040607682017962925	584911	607238	20932	NC_009614	1530710	1602816	True
10	Bacteroides_vulgatus_57955	700024233	700111439	0.00010227272727272727	0.6600117570895994	N	False	0.006185567010309278	0.0024602026049204053	630698	644591	13820	NC_009614	1636422	1679561	True
11	Bacteroides_vulgatus_57955	700024233	700111439	0.00010227272727272727	0.6600117570895994	N	False	0.012596401028277636	0.003915620149569634	705174	734059	28348	NC_009614	1803187	1850562	True
12	Bacteroides_vulgatus_57955	700024233	700111439	0.00010227272727272727	0.6600117570895994	Y	False	0.03529411764705882	0.007853403141361256	816137	817283	1146	NC_009614	2116108	2117776	True
13	Bacteroides_vulgatus_57955	700024233	700111439	0.00010227272727272727	0.6600117570895994	N	False	0.006896551724137931	0.002784399733002765	826411	881511	52435	NC_009614	2130282	2261345	True
14	Bacteroides_vulgatus_57955	700024233	700111439	0.00010227272727272727	0.6600117570895994	N	False	0.0054761904761904765	0.0018745683559706647	934362	967739	30407	NC_009614	2426386	2470675	True
15	Bacteroides_vulgatus_57955	700024233	700111439	0.00010227272727272727	0.6600117570895994	N	False	0.008614232209737827	0.003261207164302723	1009752	1031824	19318	NC_009614	2534099	2579541	True
16	Bacteroides_vulgatus_57955	700024233	700111439	0.00010227272727272727	0.6600117570895994	N	False	0.005671641791044776	0.001839264294282287	1065054	1090164	25010	NC_009614	2646722	2695405	True
17	Bacteroides_vulgatus_57955	700024233	700111439	0.00010227272727272727	0.6600117570895994	N	False	0.0042821158690176326	0.002133409187882236	1145846	1175784	28124	NC_009614	2925813	2992955	True
18	Bacteroides_vulgatus_57955	700024233	700111439	0.00010227272727272727	0.6600117570895994	N	False	0.006293706293706294	0.0029975377368590085	1215443	1224800	9341	NC_009614	3058857	3099420	True
19	Bacteroides_vulgatus_57955	700024233	700111439	0.00010227272727272727	0.6600117570895994	N	False	0.008284023668639054	0.0030664395229982964	1332542	1362298	23480	NC_009614	3342594	3430536	True
20	Bacteroides_vulgatus_57955	700024233	700111439	0.00010227272727272727	0.6600117570895994	N	False	0.0052173913043478265	0.001784219266823129	1432244	1518278	72861	NC_009614	3643849	3809879	True
21	Bacteroides_vulgatus_57955	700024233	700111439	0.00010227272727272727	0.6600117570895994	N	False	0.007291666666666667	0.002547410133031418	1596825	1604004	7066	NC_009614	3974847	3982488	True
22	Bacteroides_vulgatus_57955	700024233	700111439	0.00010227272727272727	0.6600117570895994	N	False	0.009782608695652175	0.0032997987927565393	1624052	1638859	12425	NC_009614	4047273	4071027	True
23	Bacteroides_vulgatus_57955	700024233	700111439	0.00010227272727272727	0.6600117570895994	N	False	0.004655172413793103	0.0014884946682609014	1737113	1778897	40981	NC_009614	4403398	4460648	True
24	Bacteroides_vulgatus_57955	700024233	700111439	0.00010227272727272727	0.6600117570895994	N	False	0.0048177083333333336	0.0016163146179494047	1821583	1938132	108271	NC_009614	4678792	4875565	True
25	Bacteroides_vulgatus_57955	700024233	700111439	0.00010227272727272727	0.6600117570895994	N	False	0.011711711711711712	0.004122117737987891	2010434	2019062	7763	NC_009614	5041242	5054611	True
26	Bacteroides_vulgatus_57955	700024233	700111439	0.00010227272727272727	0.6600117570895994	N	False	0.012135922330097087	0.005576480947023431	2035795	2057665	20443	NC_009614	5095545	5162846	True
0	Bacteroides_vulgatus_57955	700024233	700123827	0.00011428571428571428	0.6518448298846149	N	False	0.005084745762711864	0.0019877990266639247	18775	48140	29178	NC_009614	64903	112084	True
1	Bacteroides_vulgatus_57955	700024233	700123827	0.00011428571428571428	0.6518448298846149	N	False	0.009523809523809525	0.003171423802370222	69050	75093	5991	NC_009614	137845	144207	True
2	Bacteroides_vulgatus_57955	700024233	700123827	0.00011428571428571428	0.6518448298846149	N	False	0.010958904109589041	0.00298804780876494	151327	161369	10040	NC_009614	351142	361682	True
3	Bacteroides_vulgatus_57955	700024233	700123827	0.00011428571428571428	0.6518448298846149	N	False	0.008742331288343558	0.0027671574322468894	181785	230199	47341	NC_009614	391327	462333	True
4	Bacteroides_vulgatus_57955	700024233	700123827	0.00011428571428571428	0.6518448298846149	N	False	0.007677543186180422	0.0022195755738414896	261239	298273	36944	NC_009614	548929	638586	True
5	Bacteroides_vulgatus_57955	700024233	700123827	0.00011428571428571428	0.6518448298846149	N	False	0.02195121951219512	0.006182942353155119	318123	323622	5499	NC_009614	695247	714788	True
6	Bacteroides_vulgatus_57955	700024233	700123827	0.00011428571428571428	0.6518448298846149	Y	False	0.0380952380952381	0.007457627118644068	383748	386704	2950	NC_009614	818584	821981	True
7	Bacteroides_vulgatus_57955	700024233	700123827	0.00011428571428571428	0.6518448298846149	N	False	0.013888888888888888	0.002967359050445104	398523	403578	5055	NC_009614	872602	893891	True
8	Bacteroides_vulgatus_57955	700024233	700123827	0.00011428571428571428	0.6518448298846149	N	False	0.023404255319148935	0.010028204324663115	417636	420979	3191	NC_009614	1063043	1078173	True
9	Bacteroides_vulgatus_57955	700024233	700123827	0.00011428571428571428	0.6518448298846149	N	False	0.01137123745819398	0.004074178139926945	584908	607265	21354	NC_009614	1530707	1602843	True
10	Bacteroides_vulgatus_57955	700024233	700123827	0.00011428571428571428	0.6518448298846149	N	False	0.006666666666666667	0.0023819835426591596	630698	644552	13854	NC_009614	1636422	1679522	True
11	Bacteroides_vulgatus_57955	700024233	700123827	0.00011428571428571428	0.6518448298846149	N	False	0.012755102040816327	0.003962270766857183	705180	733993	28519	NC_009614	1803193	1850496	True
12	Bacteroides_vulgatus_57955	700024233	700123827	0.00011428571428571428	0.6518448298846149	Y	False	0.0375	0.007640878701050621	816170	817217	1047	NC_009614	2116141	2117710	True
13	Bacteroides_vulgatus_57955	700024233	700123827	0.00011428571428571428	0.6518448298846149	N	False	0.007378129117259552	0.002841124327600576	826456	881511	52796	NC_009614	2130327	2261345	True
14	Bacteroides_vulgatus_57955	700024233	700123827	0.00011428571428571428	0.6518448298846149	N	False	0.005673758865248227	0.0019262161279791055	934362	967784	30630	NC_009614	2426386	2470720	True
15	Bacteroides_vulgatus_57955	700024233	700123827	0.00011428571428571428	0.6518448298846149	N	False	0.008646616541353383	0.003275449724446293	1009764	1031770	19234	NC_009614	2534111	2579487	True
16	Bacteroides_vulgatus_57955	700024233	700123827	0.00011428571428571428	0.6518448298846149	N	False	0.005688622754491018	0.0018469445113627238	1065075	1090089	24906	NC_009614	2646743	2695330	True
17	Bacteroides_vulgatus_57955	700024233	700123827	0.00011428571428571428	0.6518448298846149	N	False	0.004093567251461989	0.00272828033080399	1163901	1175760	11729	NC_009614	2978812	2992931	True
18	Bacteroides_vulgatus_57955	700024233	700123827	0.00011428571428571428	0.6518448298846149	N	False	0.00625	0.002983166418069465	1215428	1224830	9386	NC_009614	3058842	3099450	True
19	Bacteroides_vulgatus_57955	700024233	700123827	0.00011428571428571428	0.6518448298846149	N	False	0.008529411764705883	0.0030929582238793324	1332572	1362271	23602	NC_009614	3342624	3430509	True
20	Bacteroides_vulgatus_57955	700024233	700123827	0.00011428571428571428	0.6518448298846149	N	False	0.005320945945945946	0.0019414915928620223	1421723	1518230	83441	NC_009614	3559741	3809831	True
21	Bacteroides_vulgatus_57955	700024233	700123827	0.00011428571428571428	0.6518448298846149	N	False	0.007291666666666667	0.002547410133031418	1596825	1604004	7066	NC_009614	3974847	3982488	True
22	Bacteroides_vulgatus_57955	700024233	700123827	0.00011428571428571428	0.6518448298846149	N	False	0.010638297872340425	0.003383695310040919	1624064	1638844	12708	NC_009614	4047285	4071012	True
23	Bacteroides_vulgatus_57955	700024233	700123827	0.00011428571428571428	0.6518448298846149	N	False	0.004647160068846815	0.001484762924739558	1737104	1778891	41084	NC_009614	4403389	4460642	True
24	Bacteroides_vulgatus_57955	700024233	700123827	0.00011428571428571428	0.6518448298846149	N	False	0.005141388174807198	0.001807377385875072	1821565	1938225	109551	NC_009614	4678774	4875658	True
25	Bacteroides_vulgatus_57955	700024233	700123827	0.00011428571428571428	0.6518448298846149	N	False	0.011818181818181818	0.004154225626379333	2010491	2019050	7703	NC_009614	5041299	5054599	True
26	Bacteroides_vulgatus_57955	700024233	700123827	0.00011428571428571428	0.6518448298846149	N	False	0.012144344205412909	0.005578664056765353	2035813	2057665	20435	NC_009614	5095563	5162846	True
0	Bacteroides_vulgatus_57955	700024233	700164354	0.00011229946524064171	0.7059567471860377	N	False	0.003482587064676617	0.001256866213574155	64286	165586	85928	NC_009614	132583	365922	True
1	Bacteroides_vulgatus_57955	700024233	700164354	0.00011229946524064171	0.7059567471860377	N	False	0.008333333333333333	0.0026605393638892247	269039	293951	24807	NC_009614	571950	633394	True
2	Bacteroides_vulgatus_57955	700024233	700164354	0.00011229946524064171	0.7059567471860377	N	False	0.02195121951219512	0.0063787133223983964	318111	323598	5487	NC_009614	695235	714764	True
3	Bacteroides_vulgatus_57955	700024233	700164354	0.00011229946524064171	0.7059567471860377	N	False	0.007260726072607261	0.0022467788527672063	398712	420976	21809	NC_009614	872791	1078170	True
4	Bacteroides_vulgatus_57955	700024233	700164354	0.00011229946524064171	0.7059567471860377	N	False	0.008928571428571428	0.0023396373562097877	596434	612119	15387	NC_009614	1581914	1610609	True
5	Bacteroides_vulgatus_57955	700024233	700164354	0.00011229946524064171	0.7059567471860377	N	False	0.006701030927835051	0.0024591349631129756	630662	644552	13826	NC_009614	1636386	1679522	True
6	Bacteroides_vulgatus_57955	700024233	700164354	0.00011229946524064171	0.7059567471860377	N	False	0.010704225352112675	0.003401493529342769	705147	731165	25577	NC_009614	1803160	1847358	True
7	Bacteroides_vulgatus_57955	700024233	700164354	0.00011229946524064171	0.7059567471860377	N	False	0.0066815144766146995	0.0026587276316627395	816113	881505	62812	NC_009614	2116084	2261339	True
8	Bacteroides_vulgatus_57955	700024233	700164354	0.00011229946524064171	0.7059567471860377	N	False	0.010897435897435897	0.0034628703347441324	934425	944877	10396	NC_009614	2426449	2437399	True
9	Bacteroides_vulgatus_57955	700024233	700164354	0.00011229946524064171	0.7059567471860377	Y	False	0.05	0.023002421307506054	995842	1000109	826	NC_009614	2510215	2514542	True
10	Bacteroides_vulgatus_57955	700024233	700164354	0.00011229946524064171	0.7059567471860377	N	False	0.009701492537313432	0.0035592695759826677	1009803	1031782	19386	NC_009614	2534150	2579499	True
11	Bacteroides_vulgatus_57955	700024233	700164354	0.00011229946524064171	0.7059567471860377	N	False	0.006646525679758308	0.0023440973204542697	1065075	1090122	24743	NC_009614	2646743	2695363	True
12	Bacteroides_vulgatus_57955	700024233	700164354	0.00011229946524064171	0.7059567471860377	N	False	0.007407407407407408	0.004054662862291635	1218155	1224830	6659	NC_009614	3091690	3099450	True
13	Bacteroides_vulgatus_57955	700024233	700164354	0.00011229946524064171	0.7059567471860377	N	False	0.00990990990990991	0.0025559105431309905	1333346	1346314	7825	NC_009614	3343399	3408207	True
14	Bacteroides_vulgatus_57955	700024233	700164354	0.00011229946524064171	0.7059567471860377	N	False	0.006581059390048154	0.0023882480173035327	1406038	1454801	44384	NC_009614	3520563	3674529	True
15	Bacteroides_vulgatus_57955	700024233	700164354	0.00011229946524064171	0.7059567471860377	N	False	0.015909090909090907	0.007191521574564724	1483507	1486171	2642	NC_009614	3755919	3759679	True
16	Bacteroides_vulgatus_57955	700024233	700164354	0.00011229946524064171	0.7059567471860377	N	False	0.004054054054054054	0.0016024613806807256	1515722	1532336	15601	NC_009614	3806698	3830778	True
17	Bacteroides_vulgatus_57955	700024233	700164354	0.00011229946524064171	0.7059567471860377	N	False	0.009292035398230088	0.003043133103995766	1624067	1641835	15116	NC_009614	4047288	4075700	True
18	Bacteroides_vulgatus_57955	700024233	700164354	0.00011229946524064171	0.7059567471860377	N	False	0.004819277108433735	0.0015578978116404178	1737125	1778897	41081	NC_009614	4403410	4460648	True
19	Bacteroides_vulgatus_57955	700024233	700164354	0.00011229946524064171	0.7059567471860377	N	False	0.005433962264150944	0.0017431663600975319	1821592	1919118	93508	NC_009614	4678801	4823079	True
20	Bacteroides_vulgatus_57955	700024233	700164354	0.00011229946524064171	0.7059567471860377	N	False	0.012161223071577484	0.005682374840795533	2035828	2057665	20414	NC_009614	5095578	5162846	True
0	Bacteroides_vulgatus_57955	700024349	SRR341691	0.0001467391304347826	0.6914536824926261	N	False	0.005042016806722689	0.0018101095971830732	13141	141279	111043	NC_009614	20343	324962	True
1	Bacteroides_vulgatus_57955	700024349	SRR341691	0.0001467391304347826	0.6914536824926261	N	False	0.0096579476861167	0.0033142770317752747	273911	380991	105302	NC_009614	588957	815827	True
2	Bacteroides_vulgatus_57955	700024349	SRR341691	0.0001467391304347826	0.6914536824926261	Y	False	0.08307692307692308	0.02309368191721133	383409	388024	4590	NC_009614	818245	823301	True
3	Bacteroides_vulgatus_57955	700024349	SRR341691	0.0001467391304347826	0.6914536824926261	N	False	0.014788732394366197	0.0042766195266559755	392323	417087	20577	NC_009614	847194	919929	True
4	Bacteroides_vulgatus_57955	700024349	SRR341691	0.0001467391304347826	0.6914536824926261	N	False	0.00816326530612245	0.0024606299212598425	451911	469427	14224	NC_009614	1149534	1179604	True
5	Bacteroides_vulgatus_57955	700024349	SRR341691	0.0001467391304347826	0.6914536824926261	N	False	0.013752913752913752	0.004788028306174122	505046	568004	61612	NC_009614	1344676	1465147	True
6	Bacteroides_vulgatus_57955	700024349	SRR341691	0.0001467391304347826	0.6914536824926261	Y	False	0.06363636363636363	0.016458196181698487	713042	714576	1519	NC_009614	1813420	1820167	True
7	Bacteroides_vulgatus_57955	700024349	SRR341691	0.0001467391304347826	0.6914536824926261	N	False	0.004583333333333333	0.001194607201774845	718067	753938	35158	NC_009614	1823806	1877325	True
8	Bacteroides_vulgatus_57955	700024349	SRR341691	0.0001467391304347826	0.6914536824926261	N	False	0.01264367816091954	0.004319163446237781	781596	794950	13197	NC_009614	1946060	1966799	True
9	Bacteroides_vulgatus_57955	700024349	SRR341691	0.0001467391304347826	0.6914536824926261	N	False	0.008948863636363637	0.0030987785983057326	1163184	1215509	49697	NC_009614	2978095	3058923	True
10	Bacteroides_vulgatus_57955	700024349	SRR341691	0.0001467391304347826	0.6914536824926261	N	False	0.014285714285714285	0.005185010605703512	1341556	1414306	63645	NC_009614	3362520	3543974	True
11	Bacteroides_vulgatus_57955	700024349	SRR341691	0.0001467391304347826	0.6914536824926261	N	False	0.011243016759776537	0.004143133537884266	1446148	1564010	102338	NC_009614	3661892	3883458	True
12	Bacteroides_vulgatus_57955	700024349	SRR341691	0.0001467391304347826	0.6914536824926261	N	False	0.0175	0.0058383506659368724	1921596	1927605	5481	NC_009614	4825588	4863280	True
0	Bacteroides_vulgatus_57955	700024349	SRR413658	0.00014746543778801843	0.8124890232464286	N	False	0.004635761589403974	0.001946787800129786	25726	36561	10787	NC_009614	73901	88334	True
1	Bacteroides_vulgatus_57955	700024349	SRR413658	0.00014746543778801843	0.8124890232464286	N	False	0.009289617486338797	0.002332931968693558	127926	141273	13288	NC_009614	308810	324956	True
2	Bacteroides_vulgatus_57955	700024349	SRR413658	0.00014746543778801843	0.8124890232464286	N	False	0.009705488621151271	0.003329444238923195	273944	380925	105423	NC_009614	588990	808449	True
3	Bacteroides_vulgatus_57955	700024349	SRR413658	0.00014746543778801843	0.8124890232464286	Y	False	0.08307692307692308	0.022860875244937948	383418	388036	4593	NC_009614	818254	823313	True
4	Bacteroides_vulgatus_57955	700024349	SRR413658	0.00014746543778801843	0.8124890232464286	N	False	0.014840989399293287	0.00424555924263127	392335	417033	20492	NC_009614	847206	919875	True
5	Bacteroides_vulgatus_57955	700024349	SRR413658	0.00014746543778801843	0.8124890232464286	N	False	0.007653061224489796	0.0023918396060499474	451917	469418	14215	NC_009614	1149540	1179595	True
6	Bacteroides_vulgatus_57955	700024349	SRR413658	0.00014746543778801843	0.8124890232464286	N	False	0.010455486542443064	0.004107878999012948	505031	577261	68892	NC_009614	1344661	1486380	True
7	Bacteroides_vulgatus_57955	700024349	SRR413658	0.00014746543778801843	0.8124890232464286	N	False	0.008	0.0024694944799535153	605226	612266	6884	NC_009614	1599855	1610756	True
8	Bacteroides_vulgatus_57955	700024349	SRR413658	0.00014746543778801843	0.8124890232464286	Y	False	0.06363636363636363	0.01644736842105263	713048	714582	1520	NC_009614	1813426	1820173	True
9	Bacteroides_vulgatus_57955	700024349	SRR413658	0.00014746543778801843	0.8124890232464286	N	False	0.004791666666666666	0.0012236070798474759	718094	753950	35142	NC_009614	1823833	1877337	True
10	Bacteroides_vulgatus_57955	700024349	SRR413658	0.00014746543778801843	0.8124890232464286	N	False	0.01264367816091954	0.004233124196840275	781581	794923	13229	NC_009614	1946045	1966772	True
11	Bacteroides_vulgatus_57955	700024349	SRR413658	0.00014746543778801843	0.8124890232464286	N	False	0.021739130434782608	0.0062997347480106105	1163193	1166209	3016	NC_009614	2978104	2982372	True
12	Bacteroides_vulgatus_57955	700024349	SRR413658	0.00014746543778801843	0.8124890232464286	N	False	0.009954751131221719	0.0036997174761200053	1470868	1494947	14866	NC_009614	3716586	3777613	True
13	Bacteroides_vulgatus_57955	700024349	SRR413658	0.00014746543778801843	0.8124890232464286	Y	False	0.07777777777777778	0.026269080582179624	1497368	1500493	2817	NC_009614	3780416	3784260	True
14	Bacteroides_vulgatus_57955	700024349	SRR413658	0.00014746543778801843	0.8124890232464286	N	False	0.012727272727272728	0.005488266464799395	1502208	1519577	15852	NC_009614	3786229	3811178	True
15	Bacteroides_vulgatus_57955	700024349	SRR413658	0.00014746543778801843	0.8124890232464286	N	False	0.0069958847736625515	0.0021878155503197577	1542660	1562380	17826	NC_009614	3846364	3880433	True
16	Bacteroides_vulgatus_57955	700024349	SRR413658	0.00014746543778801843	0.8124890232464286	N	False	0.01896551724137931	0.0066418703506907545	1578624	1582929	3764	NC_009614	3904113	3914971	True
17	Bacteroides_vulgatus_57955	700024349	SRR413658	0.00014746543778801843	0.8124890232464286	N	False	0.0175	0.005833029529711994	1921614	1927617	5486	NC_009614	4825606	4863292	True
0	Bacteroides_vulgatus_57955	700024545	700037008	6.896551724137931e-05	0.8930155068563373	N	True	0.010344827586206896	0.0024606299212598425	419246	433731	6096	NC_009614	1066472	1108633	False
1	Bacteroides_vulgatus_57955	700024545	700037008	6.896551724137931e-05	0.8930155068563373	Y	True	0.12	0.023746701846965697	886797	887972	379	NC_009614	2266932	2282118	False
2	Bacteroides_vulgatus_57955	700024545	700037008	6.896551724137931e-05	0.8930155068563373	N	True	0.0046972269383135255	0.0019112573853047306	1214807	1407487	126095	NC_009614	3058221	3522097	False
3	Bacteroides_vulgatus_57955	700024545	700037008	6.896551724137931e-05	0.8930155068563373	N	True	0.009333333333333334	0.002384446074834923	1883597	1892733	5452	NC_009614	4766543	4779274	False
4	Bacteroides_vulgatus_57955	700024545	700037008	6.896551724137931e-05	0.8930155068563373	N	True	0.022535211267605635	0.007246376811594203	1919442	1927716	4830	NC_009614	4823403	4863391	False
5	Bacteroides_vulgatus_57955	700024545	700037008	6.896551724137931e-05	0.8930155068563373	N	True	0.00975609756097561	0.00276529554096094	1982611	1992355	5786	NC_009614	4996398	5012445	False
1	Bacteroides_vulgatus_57955	700024545	700116296	0.00014583333333333335	0.9969663626173606	N	False	0.011864406779661017	0.0026767789426723177	1308037	1312837	4483	NC_009614	3291735	3297266	True
0	Bacteroides_vulgatus_57955	700024545	ERR911961	5.8201058201058204e-05	0.9696204589444379	N	True	0.00909090909090909	0.0030924479166666665	419240	433671	6144	NC_009614	1066466	1108573	False
1	Bacteroides_vulgatus_57955	700024545	ERR911961	5.8201058201058204e-05	0.9696204589444379	Y	True	0.07358490566037736	0.02743327042329469	869784	887918	14836	NC_009614	2245402	2282064	False
2	Bacteroides_vulgatus_57955	700024545	ERR911961	5.8201058201058204e-05	0.9696204589444379	N	True	0.02857142857142857	0.006642066420664207	1341553	1348627	1355	NC_009614	3362517	3410520	False
3	Bacteroides_vulgatus_57955	700024545	ERR911961	5.8201058201058204e-05	0.9696204589444379	N	True	0.009375	0.0032549193667702325	1399935	1412032	6759	NC_009614	3507437	3532865	False
4	Bacteroides_vulgatus_57955	700024545	ERR911961	5.8201058201058204e-05	0.9696204589444379	N	True	0.00875	0.0022332932485827177	1883408	1892763	5821	NC_009614	4766354	4779304	True
5	Bacteroides_vulgatus_57955	700024545	ERR911961	5.8201058201058204e-05	0.9696204589444379	N	True	0.009411764705882352	0.00266755585195065	1982629	1992391	5998	NC_009614	4996416	5012481	True
6	Bacteroides_vulgatus_57955	700024545	ERR911961	5.8201058201058204e-05	0.9696204589444379	N	True	0.03125	0.008519701810436636	2048032	2049079	939	NC_009614	5117883	5118930	False
0	Bacteroides_vulgatus_57955	700024711	ERR912159	0.00011111111111111112	0.8510273725002531	N	False	0.01891891891891892	0.0064761904761904765	76530	79155	2625	NC_009614	159217	161882	True
1	Bacteroides_vulgatus_57955	700024711	ERR912159	0.00011111111111111112	0.8510273725002531	N	False	0.02	0.005078720162519045	112546	114622	1969	NC_009614	283060	285136	True
2	Bacteroides_vulgatus_57955	700024711	ERR912159	0.00011111111111111112	0.8510273725002531	N	False	0.0038674033149171273	0.002192270217603118	162659	174975	12316	NC_009614	362995	380919	True
3	Bacteroides_vulgatus_57955	700024711	ERR912159	0.00011111111111111112	0.8510273725002531	N	False	0.004899135446685879	0.0016577713084263302	269138	293942	24732	NC_009614	572049	633385	True
4	Bacteroides_vulgatus_57955	700024711	ERR912159	0.00011111111111111112	0.8510273725002531	N	False	0.013775510204081633	0.0039100684261974585	315194	328493	13299	NC_009614	667033	736668	True
5	Bacteroides_vulgatus_57955	700024711	ERR912159	0.00011111111111111112	0.8510273725002531	Y	False	0.0375	0.005050505050505051	388660	389254	594	NC_009614	824020	843924	True
6	Bacteroides_vulgatus_57955	700024711	ERR912159	0.00011111111111111112	0.8510273725002531	N	False	0.00603448275862069	0.0025131641933939684	452655	463043	8356	NC_009614	1150278	1168868	True
7	Bacteroides_vulgatus_57955	700024711	ERR912159	0.00011111111111111112	0.8510273725002531	N	False	0.007692307692307693	0.0034786930053422784	526329	534378	8049	NC_009614	1410228	1419204	True
8	Bacteroides_vulgatus_57955	700024711	ERR912159	0.00011111111111111112	0.8510273725002531	N	False	0.009826589595375723	0.003271419687998486	626800	664906	36987	NC_009614	1628939	1720644	True
9	Bacteroides_vulgatus_57955	700024711	ERR912159	0.00011111111111111112	0.8510273725002531	N	False	0.010606060606060607	0.004148516905206389	777807	782711	4821	NC_009614	1938136	1948877	True
10	Bacteroides_vulgatus_57955	700024711	ERR912159	0.00011111111111111112	0.8510273725002531	Y	False	0.08	0.03056768558951965	999103	999790	687	NC_009614	2513476	2514163	True
11	Bacteroides_vulgatus_57955	700024711	ERR912159	0.00011111111111111112	0.8510273725002531	Y	False	0.13333333333333333	0.041474654377880185	1003509	1003943	434	NC_009614	2519320	2519939	True
12	Bacteroides_vulgatus_57955	700024711	ERR912159	0.00011111111111111112	0.8510273725002531	N	False	0.007936507936507936	0.004347826086956522	1109022	1113162	4140	NC_009614	2828578	2832764	True
13	Bacteroides_vulgatus_57955	700024711	ERR912159	0.00011111111111111112	0.8510273725002531	N	False	0.014197530864197531	0.003551767004084532	1156810	1168240	11262	NC_009614	2940726	2984499	True
14	Bacteroides_vulgatus_57955	700024711	ERR912159	0.00011111111111111112	0.8510273725002531	N	False	0.007692307692307693	0.0030532797313113837	1216732	1238556	19651	NC_009614	3066842	3118020	True
15	Bacteroides_vulgatus_57955	700024711	ERR912159	0.00011111111111111112	0.8510273725002531	N	False	0.014893617021276596	0.00513405590416429	1388932	1392438	3506	NC_009614	3469091	3472894	True
16	Bacteroides_vulgatus_57955	700024711	ERR912159	0.00011111111111111112	0.8510273725002531	N	False	0.014285714285714285	0.00687137642258965	1477345	1492774	13971	NC_009614	3730461	3775350	True
17	Bacteroides_vulgatus_57955	700024711	ERR912159	0.00011111111111111112	0.8510273725002531	N	False	0.025	0.005590496156533892	1512262	1514141	1431	NC_009614	3802914	3805003	True
18	Bacteroides_vulgatus_57955	700024711	ERR912159	0.00011111111111111112	0.8510273725002531	N	False	0.011864406779661017	0.0030423589983618066	1552087	1561423	8546	NC_009614	3868411	3879306	True
19	Bacteroides_vulgatus_57955	700024711	ERR912159	0.00011111111111111112	0.8510273725002531	N	False	0.005978260869565218	0.0024605920799692428	1590996	1604007	13005	NC_009614	3967581	3982491	True
20	Bacteroides_vulgatus_57955	700024711	ERR912159	0.00011111111111111112	0.8510273725002531	N	False	0.007619047619047619	0.0028182568050591147	1634941	1653078	14548	NC_009614	4062756	4108632	True
21	Bacteroides_vulgatus_57955	700024711	ERR912159	0.00011111111111111112	0.8510273725002531	N	False	0.0037138927097661624	0.0010597098321804975	1717999	1773717	51901	NC_009614	4305683	4455368	True
22	Bacteroides_vulgatus_57955	700024711	ERR912159	0.00011111111111111112	0.8510273725002531	N	False	0.011111111111111112	0.00375820115930951	1902646	1940529	31398	NC_009614	4794519	4877967	True
0	Bacteroides_vulgatus_57955	700024752	700032222	8.653846153846153e-05	0.7870378007903597	N	True	0.007630522088353414	0.0025869502730669733	112543	133177	17395	NC_009614	283057	315309	False
1	Bacteroides_vulgatus_57955	700024752	700032222	8.653846153846153e-05	0.7870378007903597	N	True	0.011627906976744186	0.002795592830126624	168852	174933	6081	NC_009614	369767	380877	False
2	Bacteroides_vulgatus_57955	700024752	700032222	8.653846153846153e-05	0.7870378007903597	N	True	0.014705882352941176	0.004556882463859208	195884	209221	12728	NC_009614	408731	439651	False
3	Bacteroides_vulgatus_57955	700024752	700032222	8.653846153846153e-05	0.7870378007903597	N	True	0.0042452830188679245	0.0010770784247728037	226078	242980	14855	NC_009614	457643	495357	False
4	Bacteroides_vulgatus_57955	700024752	700032222	8.653846153846153e-05	0.7870378007903597	N	True	0.014285714285714285	0.0036591740721380033	380961	384789	3826	NC_009614	808485	819646	False
5	Bacteroides_vulgatus_57955	700024752	700032222	8.653846153846153e-05	0.7870378007903597	N	True	0.015827338129496403	0.003552769070010449	398514	408411	9570	NC_009614	872593	903190	False
6	Bacteroides_vulgatus_57955	700024752	700032222	8.653846153846153e-05	0.7870378007903597	N	True	0.00849673202614379	0.0021256038647342996	418769	431631	10350	NC_009614	1065995	1102919	False
7	Bacteroides_vulgatus_57955	700024752	700032222	8.653846153846153e-05	0.7870378007903597	Y	True	0.05	0.0149812734082397	476727	477261	534	NC_009614	1189895	1190429	False
8	Bacteroides_vulgatus_57955	700024752	700032222	8.653846153846153e-05	0.7870378007903597	N	True	0.004724409448818898	0.001965070323022234	527163	577273	45291	NC_009614	1411305	1486392	False
9	Bacteroides_vulgatus_57955	700024752	700032222	8.653846153846153e-05	0.7870378007903597	N	True	0.006442953020134228	0.002126439969675117	633602	689357	54081	NC_009614	1642790	1783143	False
10	Bacteroides_vulgatus_57955	700024752	700032222	8.653846153846153e-05	0.7870378007903597	N	True	0.007653061224489796	0.00335340815767862	726020	741197	14612	NC_009614	1833670	1861656	False
11	Bacteroides_vulgatus_57955	700024752	700032222	8.653846153846153e-05	0.7870378007903597	N	True	0.010638297872340425	0.0028935185185185184	764490	767946	3456	NC_009614	1892731	1897083	False
12	Bacteroides_vulgatus_57955	700024752	700032222	8.653846153846153e-05	0.7870378007903597	Y	True	0.0375	0.008146639511201629	838378	838871	491	NC_009614	2144604	2145138	False
13	Bacteroides_vulgatus_57955	700024752	700032222	8.653846153846153e-05	0.7870378007903597	N	True	0.011214953271028037	0.0033921302578018998	910754	918124	7370	NC_009614	2366656	2374983	False
14	Bacteroides_vulgatus_57955	700024752	700032222	8.653846153846153e-05	0.7870378007903597	N	True	0.004629629629629629	0.0023297954957287085	970981	978777	7726	NC_009614	2474926	2484574	False
15	Bacteroides_vulgatus_57955	700024752	700032222	8.653846153846153e-05	0.7870378007903597	Y	True	0.03684210526315789	0.012163656468853668	994471	1004691	5426	NC_009614	2508844	2525395	False
16	Bacteroides_vulgatus_57955	700024752	700032222	8.653846153846153e-05	0.7870378007903597	N	True	0.013333333333333334	0.004646490016325506	1028312	1036996	7963	NC_009614	2575845	2594796	False
17	Bacteroides_vulgatus_57955	700024752	700032222	8.653846153846153e-05	0.7870378007903597	Y	True	0.04285714285714286	0.009009009009009009	1052527	1053526	999	NC_009614	2616163	2617381	False
18	Bacteroides_vulgatus_57955	700024752	700032222	8.653846153846153e-05	0.7870378007903597	N	True	0.01702127659574468	0.0030826140567200987	1070584	1073828	3244	NC_009614	2657643	2675585	False
19	Bacteroides_vulgatus_57955	700024752	700032222	8.653846153846153e-05	0.7870378007903597	N	True	0.007361963190184049	0.002762923351158645	1163163	1174881	11220	NC_009614	2978074	2992052	False
20	Bacteroides_vulgatus_57955	700024752	700032222	8.653846153846153e-05	0.7870378007903597	N	True	0.004734848484848485	0.0016027817771861672	1216726	1258576	36811	NC_009614	3066836	3187490	False
21	Bacteroides_vulgatus_57955	700024752	700032222	8.653846153846153e-05	0.7870378007903597	N	True	0.012154696132596685	0.004265837419766376	1329713	1366818	25083	NC_009614	3339322	3438134	False
22	Bacteroides_vulgatus_57955	700024752	700032222	8.653846153846153e-05	0.7870378007903597	N	True	0.018367346938775512	0.00441222817522849	1395936	1399678	3173	NC_009614	3492398	3502206	False
23	Bacteroides_vulgatus_57955	700024752	700032222	8.653846153846153e-05	0.7870378007903597	N	True	0.007558139534883721	0.0022609819121447027	1540560	1554340	12384	NC_009614	3841608	3871370	False
24	Bacteroides_vulgatus_57955	700024752	700032222	8.653846153846153e-05	0.7870378007903597	N	True	0.00480349344978166	0.0017135862913096695	1588603	1605623	16340	NC_009614	3937268	3984288	False
25	Bacteroides_vulgatus_57955	700024752	700032222	8.653846153846153e-05	0.7870378007903597	N	True	0.0104	0.002176541717049577	1631692	1642183	8270	NC_009614	4055394	4076770	False
26	Bacteroides_vulgatus_57955	700024752	700032222	8.653846153846153e-05	0.7870378007903597	N	True	0.008411214953271028	0.0020536516493389807	1726904	1735875	7791	NC_009614	4320759	4401929	False
27	Bacteroides_vulgatus_57955	700024752	700032222	8.653846153846153e-05	0.7870378007903597	N	True	0.008290816326530613	0.0033756461197651114	1904869	1974199	56878	NC_009614	4796979	4923899	False
0	Bacteroides_vulgatus_57955	700032068	700101581	0.00035526315789473687	0.770164092148164	N	False	0.01871345029239766	0.007046869878728286	17121	31213	12204	NC_009614	47896	79804	True
1	Bacteroides_vulgatus_57955	700032068	700101581	0.00035526315789473687	0.770164092148164	Y	False	0.09508196721311475	0.027848688790902763	32638	37830	4309	NC_009614	81319	100695	True
2	Bacteroides_vulgatus_57955	700032068	700101581	0.00035526315789473687	0.770164092148164	N	False	0.016666666666666666	0.0049479166666666664	142684	146524	3840	NC_009614	331606	335603	True
3	Bacteroides_vulgatus_57955	700032068	700101581	0.00035526315789473687	0.770164092148164	N	False	0.016778523489932886	0.005707555716615329	186799	198198	11038	NC_009614	398263	411264	True
4	Bacteroides_vulgatus_57955	700032068	700101581	0.00035526315789473687	0.770164092148164	N	False	0.003971119133574007	0.0014005602240896359	326715	369274	39270	NC_009614	734741	782543	True
5	Bacteroides_vulgatus_57955	700032068	700101581	0.00035526315789473687	0.770164092148164	N	False	0.007329842931937173	0.002435704563364138	400356	420548	13959	NC_009614	874435	1076118	True
6	Bacteroides_vulgatus_57955	700032068	700101581	0.00035526315789473687	0.770164092148164	N	False	0.007889908256880735	0.0027005880719820296	493124	537994	39621	NC_009614	1313871	1426031	True
7	Bacteroides_vulgatus_57955	700032068	700101581	0.00035526315789473687	0.770164092148164	Y	False	0.06666666666666667	0.0148975791433892	644132	644669	537	NC_009614	1679102	1679639	True
8	Bacteroides_vulgatus_57955	700032068	700101581	0.00035526315789473687	0.770164092148164	N	False	0.001893043066729768	0.0007688415463572025	729527	928635	152177	NC_009614	1845720	2420029	True
9	Bacteroides_vulgatus_57955	700032068	700101581	0.00035526315789473687	0.770164092148164	Y	False	0.06666666666666667	0.022050716648291068	936550	944937	8163	NC_009614	2428746	2437459	True
10	Bacteroides_vulgatus_57955	700032068	700101581	0.00035526315789473687	0.770164092148164	N	False	0.014634146341463415	0.004269293924466338	1011047	1015341	3045	NC_009614	2535682	2552638	True
11	Bacteroides_vulgatus_57955	700032068	700101581	0.00035526315789473687	0.770164092148164	N	False	0.009577464788732394	0.0038122936645181575	1133767	1173793	25444	NC_009614	2908832	2990964	True
12	Bacteroides_vulgatus_57955	700032068	700101581	0.00035526315789473687	0.770164092148164	N	False	0.024324324324324326	0.00572041473006793	1326197	1333331	2797	NC_009614	3335591	3343384	True
13	Bacteroides_vulgatus_57955	700032068	700101581	0.00035526315789473687	0.770164092148164	N	False	0.015789473684210527	0.002622169249106079	1443731	1449845	4195	NC_009614	3659167	3669484	True
14	Bacteroides_vulgatus_57955	700032068	700101581	0.00035526315789473687	0.770164092148164	N	False	0.014074074074074074	0.00478021978021978	1462288	1490085	18200	NC_009614	3687349	3769716	True
0	Bacteroides_vulgatus_57955	700032222	700095213	8.284023668639054e-05	0.6360357928751635	N	False	0.0028606965174129352	0.0009036504066426829	749	61305	58651	NC_009614	993	126237	True
1	Bacteroides_vulgatus_57955	700032222	700095213	8.284023668639054e-05	0.6360357928751635	N	False	0.00847457627118644	0.002576912963449908	76113	128247	38030	NC_009614	158800	309131	True
2	Bacteroides_vulgatus_57955	700032222	700095213	8.284023668639054e-05	0.6360357928751635	N	False	0.010493827160493827	0.0030687397708674302	190248	215849	24440	NC_009614	402121	446551	True
3	Bacteroides_vulgatus_57955	700032222	700095213	8.284023668639054e-05	0.6360357928751635	N	False	0.004022988505747126	0.0011320449583569175	228658	242761	12367	NC_009614	460232	495138	True
4	Bacteroides_vulgatus_57955	700032222	700095213	8.284023668639054e-05	0.6360357928751635	N	False	0.004354838709677419	0.001585001358572593	273444	318465	44164	NC_009614	579390	695589	True
5	Bacteroides_vulgatus_57955	700032222	700095213	8.284023668639054e-05	0.6360357928751635	N	False	0.014545454545454545	0.0037095919448860626	380997	384771	3774	NC_009614	815833	819628	True
6	Bacteroides_vulgatus_57955	700032222	700095213	8.284023668639054e-05	0.6360357928751635	N	False	0.006276150627615063	0.0028589185829707895	417396	436239	16090	NC_009614	1062803	1111141	True
7	Bacteroides_vulgatus_57955	700032222	700095213	8.284023668639054e-05	0.6360357928751635	N	False	0.0033112582781456954	0.0016465939028980053	474799	496316	21256	NC_009614	1187871	1321381	True
8	Bacteroides_vulgatus_57955	700032222	700095213	8.284023668639054e-05	0.6360357928751635	N	False	0.009059233449477353	0.003806390977443609	522759	544098	21280	NC_009614	1406240	1432665	True
9	Bacteroides_vulgatus_57955	700032222	700095213	8.284023668639054e-05	0.6360357928751635	N	False	0.010443037974683544	0.0030864197530864196	577810	605754	22680	NC_009614	1513864	1600383	True
10	Bacteroides_vulgatus_57955	700032222	700095213	8.284023668639054e-05	0.6360357928751635	N	False	0.007923497267759563	0.002379693283976732	643697	671467	26474	NC_009614	1678667	1728018	True
11	Bacteroides_vulgatus_57955	700032222	700095213	8.284023668639054e-05	0.6360357928751635	N	False	0.011570247933884297	0.002801434334379202	759013	767937	8924	NC_009614	1882934	1897074	True
12	Bacteroides_vulgatus_57955	700032222	700095213	8.284023668639054e-05	0.6360357928751635	N	False	0.009121621621621622	0.002788675142978683	816104	838961	21157	NC_009614	2116075	2145228	True
13	Bacteroides_vulgatus_57955	700032222	700095213	8.284023668639054e-05	0.6360357928751635	Y	False	0.0625	0.01461038961038961	886887	888008	616	NC_009614	2267022	2282154	True
14	Bacteroides_vulgatus_57955	700032222	700095213	8.284023668639054e-05	0.6360357928751635	N	False	0.010903426791277258	0.003504872627799624	897473	921624	23396	NC_009614	2352225	2383497	True
15	Bacteroides_vulgatus_57955	700032222	700095213	8.284023668639054e-05	0.6360357928751635	Y	False	0.06	0.008771929824561403	976818	977160	342	NC_009614	2482615	2482957	True
16	Bacteroides_vulgatus_57955	700032222	700095213	8.284023668639054e-05	0.6360357928751635	N	False	0.016129032258064516	0.0039015606242496998	994480	1004901	6664	NC_009614	2508853	2525605	True
17	Bacteroides_vulgatus_57955	700032222	700095213	8.284023668639054e-05	0.6360357928751635	N	False	0.0019644527595884	0.0006973589116129278	1037299	1116567	78869	NC_009614	2595116	2849749	True
18	Bacteroides_vulgatus_57955	700032222	700095213	8.284023668639054e-05	0.6360357928751635	N	False	0.014141414141414142	0.005025125628140704	1137328	1144610	7164	NC_009614	2912651	2924381	True
19	Bacteroides_vulgatus_57955	700032222	700095213	8.284023668639054e-05	0.6360357928751635	N	False	0.006652360515021459	0.002904310608376643	1220360	1258555	32710	NC_009614	3094546	3187469	True
20	Bacteroides_vulgatus_57955	700032222	700095213	8.284023668639054e-05	0.6360357928751635	N	False	0.012048192771084338	0.004018871221387384	1338085	1348867	5723	NC_009614	3353450	3410760	True
21	Bacteroides_vulgatus_57955	700032222	700095213	8.284023668639054e-05	0.6360357928751635	N	False	0.009691629955947136	0.0025349366265843354	1395945	1413130	15385	NC_009614	3492407	3542798	True
22	Bacteroides_vulgatus_57955	700032222	700095213	8.284023668639054e-05	0.6360357928751635	N	False	0.028169014084507043	0.010688328345446772	1449407	1454909	4678	NC_009614	3669046	3674637	True
23	Bacteroides_vulgatus_57955	700032222	700095213	8.284023668639054e-05	0.6360357928751635	N	False	0.002874743326488706	0.001505639044345331	1516969	1557154	35201	NC_009614	3808191	3874207	True
24	Bacteroides_vulgatus_57955	700032222	700095213	8.284023668639054e-05	0.6360357928751635	N	False	0.006004140786749482	0.0015755990249123016	1626086	1665234	33638	NC_009614	4049453	4124127	True
25	Bacteroides_vulgatus_57955	700032222	700095213	8.284023668639054e-05	0.6360357928751635	N	False	0.006329113924050633	0.0021212656885274883	1694682	1706501	11314	NC_009614	4161053	4190220	True
26	Bacteroides_vulgatus_57955	700032222	700095213	8.284023668639054e-05	0.6360357928751635	N	False	0.0057553956834532375	0.0015220700152207	1752733	1763583	9855	NC_009614	4424482	4442195	True
27	Bacteroides_vulgatus_57955	700032222	700095213	8.284023668639054e-05	0.6360357928751635	N	False	0.004786545924967659	0.0014074720732598122	1827467	1884853	56129	NC_009614	4688069	4768060	True
28	Bacteroides_vulgatus_57955	700032222	700095213	8.284023668639054e-05	0.6360357928751635	N	False	0.007702020202020202	0.003098238529555107	1904848	1974190	57452	NC_009614	4796958	4923890	True
0	Bacteroides_vulgatus_57955	700032944	ERR911959	0.00015976331360946746	0.6426224651415419	N	False	0.00912	0.003539704801976892	45338	106541	44919	NC_009614	109016	255944	True
1	Bacteroides_vulgatus_57955	700032944	ERR911959	0.00015976331360946746	0.6426224651415419	Y	False	0.10666666666666667	0.03621730382293763	108712	110389	994	NC_009614	276856	278533	True
2	Bacteroides_vulgatus_57955	700032944	ERR911959	0.00015976331360946746	0.6426224651415419	N	False	0.005091743119266055	0.001953200541481338	196458	356123	155130	NC_009614	409524	767497	True
3	Bacteroides_vulgatus_57955	700032944	ERR911959	0.00015976331360946746	0.6426224651415419	N	False	0.005429864253393665	0.0019105342907964951	429459	445074	15179	NC_009614	1099915	1126952	True
4	Bacteroides_vulgatus_57955	700032944	ERR911959	0.00015976331360946746	0.6426224651415419	N	False	0.008036739380022962	0.0027867573291717757	645024	713477	62797	NC_009614	1686585	1813855	True
5	Bacteroides_vulgatus_57955	700032944	ERR911959	0.00015976331360946746	0.6426224651415419	N	False	0.010697674418604652	0.0034802784222737818	783089	799723	16378	NC_009614	1949255	1971997	True
6	Bacteroides_vulgatus_57955	700032944	ERR911959	0.00015976331360946746	0.6426224651415419	N	False	0.009929078014184398	0.003908331852904601	815417	856595	39403	NC_009614	2115388	2176867	True
7	Bacteroides_vulgatus_57955	700032944	ERR911959	0.00015976331360946746	0.6426224651415419	N	False	0.0098159509202454	0.0025212202706109757	876713	889056	11899	NC_009614	2252980	2313756	True
8	Bacteroides_vulgatus_57955	700032944	ERR911959	0.00015976331360946746	0.6426224651415419	Y	False	0.0962962962962963	0.033688843744709665	889901	897512	5907	NC_009614	2316321	2352264	True
9	Bacteroides_vulgatus_57955	700032944	ERR911959	0.00015976331360946746	0.6426224651415419	N	False	0.007954545454545454	0.0026012360483350246	897755	1012482	108410	NC_009614	2352507	2548194	True
10	Bacteroides_vulgatus_57955	700032944	ERR911959	0.00015976331360946746	0.6426224651415419	N	False	0.0019071837253655435	0.0011586888791616243	1018442	1152218	116511	NC_009614	2555981	2934172	True
11	Bacteroides_vulgatus_57955	700032944	ERR911959	0.00015976331360946746	0.6426224651415419	N	False	0.015550755939524838	0.005749080456217352	1160622	1195561	32353	NC_009614	2958427	3019249	True
12	Bacteroides_vulgatus_57955	700032944	ERR911959	0.00015976331360946746	0.6426224651415419	N	False	0.013131313131313131	0.004670850970661217	1212671	1219559	6851	NC_009614	3055476	3093745	True
13	Bacteroides_vulgatus_57955	700032944	ERR911959	0.00015976331360946746	0.6426224651415419	N	False	0.015291750503018108	0.005900549954170485	1483510	1522994	34912	NC_009614	3755922	3820195	True
14	Bacteroides_vulgatus_57955	700032944	ERR911959	0.00015976331360946746	0.6426224651415419	N	False	0.014450867052023121	0.005094220539175909	1898641	1923745	22182	NC_009614	4787963	4829581	True
0	Bacteroides_vulgatus_57955	700033502	700035861	5.6277056277056274e-05	0.8340243010228234	N	True	0.010666666666666666	0.0036377560788818687	157880	163151	5223	NC_009614	357964	363487	False
1	Bacteroides_vulgatus_57955	700033502	700035861	5.6277056277056274e-05	0.8340243010228234	N	True	0.01651376146788991	0.00530156981547783	257597	272202	14524	NC_009614	539604	578148	False
2	Bacteroides_vulgatus_57955	700033502	700035861	5.6277056277056274e-05	0.8340243010228234	Y	True	0.09444444444444444	0.028885995027820528	315864	325572	8447	NC_009614	672685	733140	False
3	Bacteroides_vulgatus_57955	700033502	700035861	5.6277056277056274e-05	0.8340243010228234	Y	True	0.044939271255060725	0.016492176066644153	326667	344564	17766	NC_009614	734693	755621	False
4	Bacteroides_vulgatus_57955	700033502	700035861	5.6277056277056274e-05	0.8340243010228234	N	True	0.01818181818181818	0.007563025210084034	373078	379030	5950	NC_009614	799536	806163	False
5	Bacteroides_vulgatus_57955	700033502	700035861	5.6277056277056274e-05	0.8340243010228234	N	True	0.00851063829787234	0.003038590094196293	393993	397284	3291	NC_009614	849292	865832	False
6	Bacteroides_vulgatus_57955	700033502	700035861	5.6277056277056274e-05	0.8340243010228234	N	True	0.023076923076923078	0.007457627118644068	417390	421885	4425	NC_009614	1062797	1079079	False
7	Bacteroides_vulgatus_57955	700033502	700035861	5.6277056277056274e-05	0.8340243010228234	N	True	0.008309938236945535	0.0033062134824401583	442625	570710	127336	NC_009614	1122513	1476520	False
8	Bacteroides_vulgatus_57955	700033502	700035861	5.6277056277056274e-05	0.8340243010228234	N	True	0.010551558752997603	0.0038513974096796182	931069	960513	29340	NC_009614	2422610	2461896	False
9	Bacteroides_vulgatus_57955	700033502	700035861	5.6277056277056274e-05	0.8340243010228234	N	True	0.009404388714733543	0.004459016393442623	1121076	1143962	22875	NC_009614	2894309	2923733	False
10	Bacteroides_vulgatus_57955	700033502	700035861	5.6277056277056274e-05	0.8340243010228234	N	True	0.010810810810810811	0.002849002849002849	1176465	1178922	2457	NC_009614	2993788	2996347	False
11	Bacteroides_vulgatus_57955	700033502	700035861	5.6277056277056274e-05	0.8340243010228234	N	True	0.014516129032258065	0.006069094304388422	1340179	1344478	4284	NC_009614	3356939	3367304	False
12	Bacteroides_vulgatus_57955	700033502	700035861	5.6277056277056274e-05	0.8340243010228234	N	True	0.016358839050131926	0.0055069896406978085	1466161	1493110	25967	NC_009614	3697175	3775686	False
13	Bacteroides_vulgatus_57955	700033502	700035861	5.6277056277056274e-05	0.8340243010228234	N	True	0.010526315789473684	0.005252100840336135	1566247	1581544	15232	NC_009614	3887696	3910019	False
14	Bacteroides_vulgatus_57955	700033502	700035861	5.6277056277056274e-05	0.8340243010228234	N	True	0.006307977736549165	0.0027754177286887565	1894993	1930876	35310	NC_009614	4783852	4867338	False
0	Bacteroides_vulgatus_57955	700033502	700097688	6.896551724137931e-05	0.8804593872313364	N	True	0.009876543209876543	0.0033868092691622105	157520	163130	5610	NC_009614	357604	363466	False
1	Bacteroides_vulgatus_57955	700033502	700097688	6.896551724137931e-05	0.8804593872313364	Y	True	0.06732394366197184	0.023885723206619313	169218	198183	25622	NC_009614	370133	411249	False
2	Bacteroides_vulgatus_57955	700033502	700097688	6.896551724137931e-05	0.8804593872313364	N	True	0.016822429906542057	0.005385368583018604	257642	272202	14298	NC_009614	539649	578148	True
3	Bacteroides_vulgatus_57955	700033502	700097688	6.896551724137931e-05	0.8804593872313364	Y	True	0.09220779220779221	0.02832699619771863	318821	324432	5260	NC_009614	709823	715922	False
4	Bacteroides_vulgatus_57955	700033502	700097688	6.896551724137931e-05	0.8804593872313364	N	True	0.00851063829787234	0.003038590094196293	393996	397287	3291	NC_009614	849295	865835	True
5	Bacteroides_vulgatus_57955	700033502	700097688	6.896551724137931e-05	0.8804593872313364	Y	True	0.025454545454545455	0.007696390658174098	417384	421360	3768	NC_009614	1062791	1078554	True
6	Bacteroides_vulgatus_57955	700033502	700097688	6.896551724137931e-05	0.8804593872313364	N	True	0.007142857142857143	0.00306860524585373	480986	494952	13687	NC_009614	1199933	1315702	False
7	Bacteroides_vulgatus_57955	700033502	700097688	6.896551724137931e-05	0.8804593872313364	N	True	0.004416403785488959	0.0018289592560763316	522015	567983	45381	NC_009614	1405496	1465126	False
8	Bacteroides_vulgatus_57955	700033502	700097688	6.896551724137931e-05	0.8804593872313364	N	True	0.010594315245478035	0.0035477853772722286	931087	960513	27341	NC_009614	2422628	2461896	True
9	Bacteroides_vulgatus_57955	700033502	700097688	6.896551724137931e-05	0.8804593872313364	N	True	0.009120521172638436	0.004454140532678848	1121094	1143932	22002	NC_009614	2894327	2923703	True
10	Bacteroides_vulgatus_57955	700033502	700097688	6.896551724137931e-05	0.8804593872313364	N	True	0.018125	0.0051924798567591765	1466206	1479991	11170	NC_009614	3697220	3733173	False
11	Bacteroides_vulgatus_57955	700033502	700097688	6.896551724137931e-05	0.8804593872313364	N	True	0.011	0.005422095037276903	1567845	1581583	13279	NC_009614	3889686	3910058	False
12	Bacteroides_vulgatus_57955	700033502	700097688	6.896551724137931e-05	0.8804593872313364	N	True	0.005393258426966292	0.0023969319271332696	1894921	1930099	29204	NC_009614	4783780	4866554	True
0	Bacteroides_vulgatus_57955	700033502	700161342	4.761904761904762e-05	0.8673196095789864	N	True	0.017948717948717947	0.005023322569070686	160328	163115	2787	NC_009614	360552	363451	False
1	Bacteroides_vulgatus_57955	700033502	700161342	4.761904761904762e-05	0.8673196095789864	N	True	0.01581395348837209	0.005147468002225932	257597	272174	14376	NC_009614	539604	577076	True
2	Bacteroides_vulgatus_57955	700033502	700161342	4.761904761904762e-05	0.8673196095789864	N	True	0.00851063829787234	0.003038590094196293	393996	397287	3291	NC_009614	849295	865835	True
3	Bacteroides_vulgatus_57955	700033502	700161342	4.761904761904762e-05	0.8673196095789864	N	True	0.02258064516129032	0.007372175980975029	417396	422255	4205	NC_009614	1062803	1081516	False
4	Bacteroides_vulgatus_57955	700033502	700161342	4.761904761904762e-05	0.8673196095789864	N	True	0.0035803497085761865	0.001471567219088329	480995	567977	85623	NC_009614	1199942	1465120	False
5	Bacteroides_vulgatus_57955	700033502	700161342	4.761904761904762e-05	0.8673196095789864	N	True	0.010512820512820513	0.003633456870866943	931048	960480	27522	NC_009614	2422589	2461863	True
6	Bacteroides_vulgatus_57955	700033502	700161342	4.761904761904762e-05	0.8673196095789864	N	True	0.009615384615384616	0.004435285157475023	1121073	1143956	22321	NC_009614	2894306	2923727	True
7	Bacteroides_vulgatus_57955	700033502	700161342	4.761904761904762e-05	0.8673196095789864	N	True	0.009598214285714286	0.004553535227520818	1367316	1399720	32063	NC_009614	3442605	3502248	False
8	Bacteroides_vulgatus_57955	700033502	700161342	4.761904761904762e-05	0.8673196095789864	N	True	0.016853932584269662	0.005479669631512071	1466173	1481743	12592	NC_009614	3697187	3735008	False
9	Bacteroides_vulgatus_57955	700033502	700161342	4.761904761904762e-05	0.8673196095789864	N	True	0.011055276381909548	0.005449178839022175	1567845	1581544	13213	NC_009614	3889686	3910019	True
10	Bacteroides_vulgatus_57955	700033502	700161342	4.761904761904762e-05	0.8673196095789864	N	True	0.006290672451193058	0.002567056113213757	1894884	1930096	30385	NC_009614	4781425	4866551	True
0	Bacteroides_vulgatus_57955	700033502	ERR912145	8.016877637130802e-05	0.8532697777347379	N	True	0.0175	0.004922644163150493	160310	163154	2844	NC_009614	360534	363490	True
1	Bacteroides_vulgatus_57955	700033502	ERR912145	8.016877637130802e-05	0.8532697777347379	N	True	0.009627329192546583	0.0031921451215216625	257624	303085	45424	NC_009614	539631	652100	False
2	Bacteroides_vulgatus_57955	700033502	ERR912145	8.016877637130802e-05	0.8532697777347379	N	True	0.00851063829787234	0.0030413625304136255	394011	397299	3288	NC_009614	849310	865847	False
3	Bacteroides_vulgatus_57955	700033502	ERR912145	8.016877637130802e-05	0.8532697777347379	N	True	0.023076923076923078	0.0076853526220614825	417387	421879	4424	NC_009614	1062794	1079073	True
4	Bacteroides_vulgatus_57955	700033502	ERR912145	8.016877637130802e-05	0.8532697777347379	N	True	0.007142857142857143	0.002919068817047362	480995	494961	13703	NC_009614	1199942	1315711	True
5	Bacteroides_vulgatus_57955	700033502	ERR912145	8.016877637130802e-05	0.8532697777347379	N	True	0.0045031055900621115	0.0017783946734910754	521931	568141	46109	NC_009614	1405412	1471576	False
6	Bacteroides_vulgatus_57955	700033502	ERR912145	8.016877637130802e-05	0.8532697777347379	N	True	0.012041884816753926	0.00529723366686286	603466	621080	13592	NC_009614	1596182	1622481	False
7	Bacteroides_vulgatus_57955	700033502	ERR912145	8.016877637130802e-05	0.8532697777347379	N	True	0.010526315789473684	0.0038033143167617496	931063	960555	29448	NC_009614	2422604	2461938	True
8	Bacteroides_vulgatus_57955	700033502	ERR912145	8.016877637130802e-05	0.8532697777347379	N	True	0.009433962264150943	0.004429241766434241	1121094	1143908	22803	NC_009614	2894327	2923679	True
9	Bacteroides_vulgatus_57955	700033502	ERR912145	8.016877637130802e-05	0.8532697777347379	N	True	0.012807881773399015	0.005208333333333333	1378571	1393357	14784	NC_009614	3455503	3476595	False
10	Bacteroides_vulgatus_57955	700033502	ERR912145	8.016877637130802e-05	0.8532697777347379	N	True	0.024074074074074074	0.007170795306388526	1466206	1481692	15340	NC_009614	3697220	3734957	True
11	Bacteroides_vulgatus_57955	700033502	ERR912145	8.016877637130802e-05	0.8532697777347379	N	True	0.010480349344978166	0.005215123859191656	1566172	1581568	15340	NC_009614	3887621	3910043	True
12	Bacteroides_vulgatus_57955	700033502	ERR912145	8.016877637130802e-05	0.8532697777347379	N	True	0.012412177985948477	0.0033489838132449027	1838246	1868816	30457	NC_009614	4700360	4738739	False
13	Bacteroides_vulgatus_57955	700033502	ERR912145	8.016877637130802e-05	0.8532697777347379	N	True	0.017880794701986755	0.007513661202185792	1898095	1930858	29280	NC_009614	4787417	4867320	False
0	Bacteroides_vulgatus_57955	700033797	700106198	8.290155440414508e-05	0.7478104040600466	N	False	0.0071823204419889505	0.0020058632927017436	13156	26394	12962	NC_009614	20358	74726	True
1	Bacteroides_vulgatus_57955	700033797	700106198	8.290155440414508e-05	0.7478104040600466	N	False	0.002857142857142857	0.000994184023462743	81407	114607	20117	NC_009614	214033	285121	True
2	Bacteroides_vulgatus_57955	700033797	700106198	8.290155440414508e-05	0.7478104040600466	N	False	0.005160390516039052	0.0019124936575465438	160307	212972	51242	NC_009614	360531	443588	True
3	Bacteroides_vulgatus_57955	700033797	700106198	8.290155440414508e-05	0.7478104040600466	N	False	0.006036745406824147	0.0017391304347826088	341483	369454	27025	NC_009614	751931	782723	True
4	Bacteroides_vulgatus_57955	700033797	700106198	8.290155440414508e-05	0.7478104040600466	Y	False	0.07285714285714286	0.018359375	382239	387382	5120	NC_009614	817075	822659	True
5	Bacteroides_vulgatus_57955	700033797	700106198	8.290155440414508e-05	0.7478104040600466	N	False	0.005405405405405406	0.002617801047120419	388708	394071	5348	NC_009614	843378	849370	True
6	Bacteroides_vulgatus_57955	700033797	700106198	8.290155440414508e-05	0.7478104040600466	N	False	0.01163793103448276	0.0034620664955530354	462419	479217	16753	NC_009614	1168244	1198139	True
7	Bacteroides_vulgatus_57955	700033797	700106198	8.290155440414508e-05	0.7478104040600466	N	False	0.010714285714285714	0.004356243949661181	501659	506591	4132	NC_009614	1331604	1356225	True
8	Bacteroides_vulgatus_57955	700033797	700106198	8.290155440414508e-05	0.7478104040600466	N	False	0.011774193548387097	0.004149845508468843	525654	573291	44339	NC_009614	1409553	1480321	True
9	Bacteroides_vulgatus_57955	700033797	700106198	8.290155440414508e-05	0.7478104040600466	N	False	0.006521739130434782	0.0045511613308223476	604009	616907	12744	NC_009614	1596725	1615718	True
10	Bacteroides_vulgatus_57955	700033797	700106198	8.290155440414508e-05	0.7478104040600466	N	False	0.021739130434782608	0.0033333333333333335	636572	638372	1800	NC_009614	1653563	1655373	True
11	Bacteroides_vulgatus_57955	700033797	700106198	8.290155440414508e-05	0.7478104040600466	N	False	0.013311688311688311	0.003935247294517485	732683	755930	22362	NC_009614	1848917	1879325	True
12	Bacteroides_vulgatus_57955	700033797	700106198	8.290155440414508e-05	0.7478104040600466	N	False	0.009701492537313432	0.0027314408350404837	786703	797182	10251	NC_009614	1952986	1969088	True
13	Bacteroides_vulgatus_57955	700033797	700106198	8.290155440414508e-05	0.7478104040600466	N	False	0.011320754716981131	0.0030765115034777956	904985	912461	7476	NC_009614	2360382	2368580	True
14	Bacteroides_vulgatus_57955	700033797	700106198	8.290155440414508e-05	0.7478104040600466	N	False	0.0038461538461538464	0.0013550135501355014	945527	958233	9594	NC_009614	2440270	2459361	True
15	Bacteroides_vulgatus_57955	700033797	700106198	8.290155440414508e-05	0.7478104040600466	N	False	0.012121212121212121	0.00315955766192733	1063959	1073701	9495	NC_009614	2645627	2660854	True
16	Bacteroides_vulgatus_57955	700033797	700106198	8.290155440414508e-05	0.7478104040600466	N	False	0.007142857142857143	0.0028081360048573165	1163499	1177170	13176	NC_009614	2978410	2994493	True
17	Bacteroides_vulgatus_57955	700033797	700106198	8.290155440414508e-05	0.7478104040600466	N	False	0.00625	0.0030331555276644703	1219817	1234455	9561	NC_009614	3094003	3113686	True
18	Bacteroides_vulgatus_57955	700033797	700106198	8.290155440414508e-05	0.7478104040600466	N	False	0.01006423982869379	0.0029184074711231262	1256466	1291085	32552	NC_009614	3185195	3264751	True
19	Bacteroides_vulgatus_57955	700033797	700106198	8.290155440414508e-05	0.7478104040600466	N	False	0.01126126126126126	0.004032524624842996	1341415	1362508	15127	NC_009614	3362379	3430746	True
20	Bacteroides_vulgatus_57955	700033797	700106198	8.290155440414508e-05	0.7478104040600466	N	False	0.010256410256410256	0.0027591643673630273	1395936	1399788	2537	NC_009614	3492398	3507290	True
21	Bacteroides_vulgatus_57955	700033797	700106198	8.290155440414508e-05	0.7478104040600466	N	False	0.007611940298507463	0.0029239766081871343	1425811	1488275	47196	NC_009614	3574946	3767808	True
22	Bacteroides_vulgatus_57955	700033797	700106198	8.290155440414508e-05	0.7478104040600466	N	False	0.0055900621118012426	0.0024120858194744193	1535561	1562422	23631	NC_009614	3835075	3880475	True
23	Bacteroides_vulgatus_57955	700033797	700106198	8.290155440414508e-05	0.7478104040600466	N	False	0.010606060606060607	0.003338549817423057	1651668	1662234	9585	NC_009614	4106915	4121021	True
24	Bacteroides_vulgatus_57955	700033797	700106198	8.290155440414508e-05	0.7478104040600466	N	False	0.006748466257668712	0.0014955573150347498	1872725	1884469	11367	NC_009614	4751905	4767676	True
25	Bacteroides_vulgatus_57955	700033797	700106198	8.290155440414508e-05	0.7478104040600466	N	False	0.0077557755775577554	0.0032662071451096996	1906413	1964358	44394	NC_009614	4803901	4905190	True
26	Bacteroides_vulgatus_57955	700033797	700106198	8.290155440414508e-05	0.7478104040600466	Y	False	0.056	0.011182108626198083	2025304	2027562	1878	NC_009614	5063139	5065714	True
0	Bacteroides_vulgatus_57955	700033797	700113810	0.00010734463276836159	0.6761917705820393	N	False	0.0071823204419889505	0.0020063276487383287	13156	26370	12959	NC_009614	20358	74702	True
1	Bacteroides_vulgatus_57955	700033797	700113810	0.00010734463276836159	0.6761917705820393	N	False	0.008366533864541833	0.0036299637003629963	64505	83228	18182	NC_009614	132802	215856	True
2	Bacteroides_vulgatus_57955	700033797	700113810	0.00010734463276836159	0.6761917705820393	N	False	0.005710306406685237	0.0021248805973058853	160307	212930	51297	NC_009614	360531	443546	True
3	Bacteroides_vulgatus_57955	700033797	700113810	0.00010734463276836159	0.6761917705820393	N	False	0.008602150537634409	0.0035510838203743436	252291	267687	13517	NC_009614	522975	558616	True
4	Bacteroides_vulgatus_57955	700033797	700113810	0.00010734463276836159	0.6761917705820393	N	False	0.006266318537859008	0.0018052536565597024	341444	369469	27143	NC_009614	751892	782738	True
5	Bacteroides_vulgatus_57955	700033797	700113810	0.00010734463276836159	0.6761917705820393	Y	False	0.07285714285714286	0.01833788529067499	382245	387394	5126	NC_009614	817081	822671	True
6	Bacteroides_vulgatus_57955	700033797	700113810	0.00010734463276836159	0.6761917705820393	N	False	0.011688311688311689	0.003487043828533638	462491	479154	16633	NC_009614	1168316	1198076	True
7	Bacteroides_vulgatus_57955	700033797	700113810	0.00010734463276836159	0.6761917705820393	N	False	0.010714285714285714	0.0046194991490396305	501659	506594	4113	NC_009614	1331604	1356228	True
8	Bacteroides_vulgatus_57955	700033797	700113810	0.00010734463276836159	0.6761917705820393	N	False	0.012199036918138041	0.004260758414997869	525714	573270	44593	NC_009614	1409613	1480300	True
9	Bacteroides_vulgatus_57955	700033797	700113810	0.00010734463276836159	0.6761917705820393	N	False	0.01115702479338843	0.003790835098673208	676332	694714	17938	NC_009614	1739152	1788662	True
10	Bacteroides_vulgatus_57955	700033797	700113810	0.00010734463276836159	0.6761917705820393	Y	False	0.025714285714285714	0.011508425811755036	713874	716307	2433	NC_009614	1819465	1821898	True
11	Bacteroides_vulgatus_57955	700033797	700113810	0.00010734463276836159	0.6761917705820393	N	False	0.013780918727915195	0.004181218948300458	735353	755912	20329	NC_009614	1855544	1879307	True
12	Bacteroides_vulgatus_57955	700033797	700113810	0.00010734463276836159	0.6761917705820393	N	False	0.009774436090225564	0.0026514779534518315	786706	797107	10183	NC_009614	1952989	1969013	True
13	Bacteroides_vulgatus_57955	700033797	700113810	0.00010734463276836159	0.6761917705820393	N	False	0.011440677966101695	0.003500513006216428	870633	888141	16569	NC_009614	2246251	2282479	True
14	Bacteroides_vulgatus_57955	700033797	700113810	0.00010734463276836159	0.6761917705820393	N	False	0.011320754716981131	0.00321285140562249	905063	912533	7470	NC_009614	2360460	2368652	True
15	Bacteroides_vulgatus_57955	700033797	700113810	0.00010734463276836159	0.6761917705820393	N	False	0.0024429967426710096	0.0008538774795288348	945500	994528	45674	NC_009614	2440243	2508901	True
16	Bacteroides_vulgatus_57955	700033797	700113810	0.00010734463276836159	0.6761917705820393	Y	False	0.044444444444444446	0.0048721071863581	1117896	1118763	821	NC_009614	2864634	2865573	True
17	Bacteroides_vulgatus_57955	700033797	700113810	0.00010734463276836159	0.6761917705820393	N	False	0.0035714285714285713	0.001679940268790443	1163472	1235541	64288	NC_009614	2978383	3114772	True
18	Bacteroides_vulgatus_57955	700033797	700113810	0.00010734463276836159	0.6761917705820393	N	False	0.009919028340080972	0.002717550113961779	1256451	1291055	34222	NC_009614	3185180	3264721	True
19	Bacteroides_vulgatus_57955	700033797	700113810	0.00010734463276836159	0.6761917705820393	N	False	0.007142857142857143	0.0028148410833813554	1341406	1399770	45118	NC_009614	3362370	3507272	True
20	Bacteroides_vulgatus_57955	700033797	700113810	0.00010734463276836159	0.6761917705820393	N	False	0.009195402298850575	0.0033450330969824033	1434191	1491238	42451	NC_009614	3645864	3773814	True
21	Bacteroides_vulgatus_57955	700033797	700113810	0.00010734463276836159	0.6761917705820393	N	False	0.008904109589041096	0.004603203829865586	1535534	1546620	10862	NC_009614	3835048	3850650	True
22	Bacteroides_vulgatus_57955	700033797	700113810	0.00010734463276836159	0.6761917705820393	N	False	0.005236907730673317	0.0017397607828923522	1629035	1662297	27590	NC_009614	4052402	4121084	True
23	Bacteroides_vulgatus_57955	700033797	700113810	0.00010734463276836159	0.6761917705820393	N	False	0.008299180327868852	0.003169824429359232	1879771	1960899	69089	NC_009614	4761357	4901582	True
24	Bacteroides_vulgatus_57955	700033797	700113810	0.00010734463276836159	0.6761917705820393	Y	False	0.05384615384615385	0.01059001512859304	2025283	2027646	1983	NC_009614	5063118	5065798	True
0	Bacteroides_vulgatus_57955	700033797	700116148	0.00010160427807486631	0.7176668970703288	N	False	0.0066298342541436465	0.0019252984212552945	13156	26379	12985	NC_009614	20358	74711	True
1	Bacteroides_vulgatus_57955	700033797	700116148	0.00010160427807486631	0.7176668970703288	Y	False	0.03333333333333333	0.005973715651135006	107240	108122	837	NC_009614	262860	263742	True
2	Bacteroides_vulgatus_57955	700033797	700116148	0.00010160427807486631	0.7176668970703288	N	False	0.005006954102920723	0.0019087314726447618	160304	212987	51343	NC_009614	360528	443603	True
3	Bacteroides_vulgatus_57955	700033797	700116148	0.00010160427807486631	0.7176668970703288	N	False	0.00851063829787234	0.003732981993851559	252303	267714	13662	NC_009614	522987	558643	True
4	Bacteroides_vulgatus_57955	700033797	700116148	0.00010160427807486631	0.7176668970703288	N	False	0.004778761061946903	0.001413213546661283	341483	382689	39626	NC_009614	751931	817525	True
5	Bacteroides_vulgatus_57955	700033797	700116148	0.00010160427807486631	0.7176668970703288	Y	False	0.09074074074074075	0.02381582429214078	383616	387418	3779	NC_009614	818452	822695	True
6	Bacteroides_vulgatus_57955	700033797	700116148	0.00010160427807486631	0.7176668970703288	N	False	0.011688311688311689	0.003487043828533638	462491	479154	16633	NC_009614	1168316	1198076	True
7	Bacteroides_vulgatus_57955	700033797	700116148	0.00010160427807486631	0.7176668970703288	N	False	0.010714285714285714	0.004601598449987891	501659	506630	4129	NC_009614	1331604	1356264	True
8	Bacteroides_vulgatus_57955	700033797	700116148	0.00010160427807486631	0.7176668970703288	N	False	0.012300319488817891	0.004195960272291039	525681	573267	44805	NC_009614	1409580	1480297	True
9	Bacteroides_vulgatus_57955	700033797	700116148	0.00010160427807486631	0.7176668970703288	N	False	0.006896551724137931	0.002782501159375483	676374	683103	6469	NC_009614	1739194	1771664	True
10	Bacteroides_vulgatus_57955	700033797	700116148	0.00010160427807486631	0.7176668970703288	N	False	0.009767441860465116	0.0029759047710473264	735338	766848	31251	NC_009614	1855529	1895283	True
11	Bacteroides_vulgatus_57955	700033797	700116148	0.00010160427807486631	0.7176668970703288	N	False	0.009774436090225564	0.0026519988213338573	786709	797107	10181	NC_009614	1952992	1969013	True
12	Bacteroides_vulgatus_57955	700033797	700116148	0.00010160427807486631	0.7176668970703288	N	False	0.01148936170212766	0.003520485584218513	870633	888138	16475	NC_009614	2246251	2282476	True
13	Bacteroides_vulgatus_57955	700033797	700116148	0.00010160427807486631	0.7176668970703288	N	False	0.011320754716981131	0.003208985158443642	905018	912497	7479	NC_009614	2360415	2368616	True
15	Bacteroides_vulgatus_57955	700033797	700116148	0.00010160427807486631	0.7176668970703288	N	False	0.025	0.0035714285714285713	957384	958224	840	NC_009614	2458512	2459352	True
16	Bacteroides_vulgatus_57955	700033797	700116148	0.00010160427807486631	0.7176668970703288	N	False	0.002056555269922879	0.0009435074890906947	1114413	1234467	110227	NC_009614	2834021	3113698	True
17	Bacteroides_vulgatus_57955	700033797	700116148	0.00010160427807486631	0.7176668970703288	N	False	0.011561866125760649	0.0033414426825336342	1256463	1291058	34117	NC_009614	3185192	3264724	True
18	Bacteroides_vulgatus_57955	700033797	700116148	0.00010160427807486631	0.7176668970703288	N	False	0.010256410256410256	0.002776675922253074	1395900	1399735	2521	NC_009614	3492362	3502263	True
19	Bacteroides_vulgatus_57955	700033797	700116148	0.00010160427807486631	0.7176668970703288	N	False	0.010280373831775701	0.00349638594721802	1446578	1488275	29745	NC_009614	3664021	3767808	True
20	Bacteroides_vulgatus_57955	700033797	700116148	0.00010160427807486631	0.7176668970703288	N	False	0.008904109589041096	0.004604899613188432	1535504	1546608	10858	NC_009614	3835018	3850638	True
21	Bacteroides_vulgatus_57955	700033797	700116148	0.00010160427807486631	0.7176668970703288	N	False	0.010218978102189781	0.00324642386121538	1651671	1662291	9857	NC_009614	4106918	4121078	True
22	Bacteroides_vulgatus_57955	700033797	700116148	0.00010160427807486631	0.7176668970703288	N	False	0.008384458077709612	0.0031491513181654027	1879795	1960905	69225	NC_009614	4761381	4901588	True
23	Bacteroides_vulgatus_57955	700033797	700116148	0.00010160427807486631	0.7176668970703288	Y	False	0.056	0.011254019292604502	2025355	2027601	1866	NC_009614	5063190	5065753	True
0	Bacteroides_vulgatus_57955	700033922	700113705	2.145922746781116e-05	0.8683236617716722	N	True	0.0070052539404553416	0.002140103843675142	20092	116397	82239	NC_009614	67381	287122	True
1	Bacteroides_vulgatus_57955	700033922	700113705	2.145922746781116e-05	0.8683236617716722	N	True	0.016666666666666666	0.005016722408026756	160082	161876	1794	NC_009614	360306	362189	True
2	Bacteroides_vulgatus_57955	700033922	700113705	2.145922746781116e-05	0.8683236617716722	N	True	0.016867469879518072	0.006049822064056939	417654	424907	5620	NC_009614	1063061	1085273	True
3	Bacteroides_vulgatus_57955	700033922	700113705	2.145922746781116e-05	0.8683236617716722	N	True	0.006236466002598528	0.002270099968254539	598455	769010	166953	NC_009614	1584111	1902904	False
0	Bacteroides_vulgatus_57955	700033922	SRR341721	1.282051282051282e-05	0.8694132112646845	N	True	0.006008010680907877	0.0019200298257060304	20149	74534	53645	NC_009614	67438	143471	False
1	Bacteroides_vulgatus_57955	700033922	SRR341721	1.282051282051282e-05	0.8694132112646845	N	True	0.017251461988304094	0.004983456558147134	81908	116415	24481	NC_009614	214534	287140	False
2	Bacteroides_vulgatus_57955	700033922	SRR341721	1.282051282051282e-05	0.8694132112646845	N	True	0.017391304347826087	0.00461361014994233	160091	161825	1734	NC_009614	360315	362138	True
3	Bacteroides_vulgatus_57955	700033922	SRR341721	1.282051282051282e-05	0.8694132112646845	N	True	0.017857142857142856	0.006469662528414058	417672	424965	5719	NC_009614	1063079	1085425	True
4	Bacteroides_vulgatus_57955	700033922	SRR341721	1.282051282051282e-05	0.8694132112646845	N	True	0.006756756756756757	0.0027580772261623326	570674	577261	5076	NC_009614	1476484	1486380	False
5	Bacteroides_vulgatus_57955	700033922	SRR341721	1.282051282051282e-05	0.8694132112646845	N	True	0.006699201419698314	0.002373723433618548	602952	769019	163035	NC_009614	1595538	1902913	False
0	Bacteroides_vulgatus_57955	700033922	SRR413643	2.5423728813559322e-05	0.8714447356103242	N	True	0.006117021276595745	0.0019125429393742456	20149	74561	53855	NC_009614	67438	143498	True
1	Bacteroides_vulgatus_57955	700033922	SRR413643	2.5423728813559322e-05	0.8714447356103242	N	True	0.019732441471571906	0.0056187601578825165	84903	116418	21535	NC_009614	217833	287143	False
2	Bacteroides_vulgatus_57955	700033922	SRR413643	2.5423728813559322e-05	0.8714447356103242	N	True	0.016666666666666666	0.004496908375491849	160055	161834	1779	NC_009614	360279	362147	True
3	Bacteroides_vulgatus_57955	700033922	SRR413643	2.5423728813559322e-05	0.8714447356103242	N	True	0.01647058823529412	0.005914072012523917	417624	424959	5749	NC_009614	1063031	1085419	True
4	Bacteroides_vulgatus_57955	700033922	SRR413643	2.5423728813559322e-05	0.8714447356103242	N	True	0.006666666666666667	0.0027216174183514776	570665	577321	5144	NC_009614	1476475	1486440	True
5	Bacteroides_vulgatus_57955	700033922	SRR413643	2.5423728813559322e-05	0.8714447356103242	N	True	0.006702174877940524	0.002387587002688337	602892	769019	162926	NC_009614	1588674	1902913	True
0	Bacteroides_vulgatus_57955	700033989	700105312	0.00012254901960784314	0.7686907936317976	Y	False	0.03461538461538462	0.007262569832402235	33625	35415	1790	NC_009614	82306	84096	True
1	Bacteroides_vulgatus_57955	700033989	700105312	0.00012254901960784314	0.7686907936317976	N	False	0.004750304506699147	0.0018312834315696229	69050	204646	117404	NC_009614	137845	434466	True
2	Bacteroides_vulgatus_57955	700033989	700105312	0.00012254901960784314	0.7686907936317976	N	False	0.012363636363636363	0.003994741100323625	209951	230196	19776	NC_009614	440567	462330	True
3	Bacteroides_vulgatus_57955	700033989	700105312	0.00012254901960784314	0.7686907936317976	N	False	0.007711442786069652	0.0024567474048442905	269057	298225	28900	NC_009614	571968	638538	True
4	Bacteroides_vulgatus_57955	700033989	700105312	0.00012254901960784314	0.7686907936317976	Y	False	0.0380952380952381	0.007125890736342043	383718	386674	2947	NC_009614	818554	821951	True
5	Bacteroides_vulgatus_57955	700033989	700105312	0.00012254901960784314	0.7686907936317976	N	False	0.019444444444444445	0.0047562425683709865	398508	403554	5046	NC_009614	872587	893867	True
6	Bacteroides_vulgatus_57955	700033989	700105312	0.00012254901960784314	0.7686907936317976	N	False	0.022222222222222223	0.00967741935483871	417657	420949	3100	NC_009614	1063064	1078143	True
7	Bacteroides_vulgatus_57955	700033989	700105312	0.00012254901960784314	0.7686907936317976	N	False	0.011301369863013699	0.004038073262186328	584908	607190	20802	NC_009614	1530707	1602768	True
8	Bacteroides_vulgatus_57955	700033989	700105312	0.00012254901960784314	0.7686907936317976	N	False	0.012846347607052897	0.0038525614327363598	704673	734059	28812	NC_009614	1802686	1850562	True
9	Bacteroides_vulgatus_57955	700033989	700105312	0.00012254901960784314	0.7686907936317976	N	False	0.00299625468164794	0.0012485072196287048	830959	851332	18422	NC_009614	2134922	2171123	True
10	Bacteroides_vulgatus_57955	700033989	700105312	0.00012254901960784314	0.7686907936317976	N	False	0.0057692307692307696	0.0018950728106922003	934425	967742	30078	NC_009614	2426449	2470678	True
11	Bacteroides_vulgatus_57955	700033989	700105312	0.00012254901960784314	0.7686907936317976	N	False	0.0040609137055837565	0.0021150743860906974	1145795	1175814	27895	NC_009614	2925762	2992985	True
12	Bacteroides_vulgatus_57955	700033989	700105312	0.00012254901960784314	0.7686907936317976	N	False	0.00823529411764706	0.003102158762536121	1332590	1362301	23532	NC_009614	3342642	3430539	True
13	Bacteroides_vulgatus_57955	700033989	700105312	0.00012254901960784314	0.7686907936317976	N	False	0.0048672566371681415	0.0015793796196853875	1432262	1465570	31658	NC_009614	3643867	3696584	True
14	Bacteroides_vulgatus_57955	700033989	700105312	0.00012254901960784314	0.7686907936317976	N	False	0.018421052631578946	0.0059564329475833904	1495460	1501762	5876	NC_009614	3778126	3785783	True
15	Bacteroides_vulgatus_57955	700033989	700105312	0.00012254901960784314	0.7686907936317976	N	False	0.008247422680412371	0.002953171143299114	1596807	1604016	7111	NC_009614	3974829	3982500	True
16	Bacteroides_vulgatus_57955	700033989	700105312	0.00012254901960784314	0.7686907936317976	N	False	0.013953488372093023	0.0033345683586513525	1628951	1632178	2699	NC_009614	4052318	4055991	True
17	Bacteroides_vulgatus_57955	700033989	700105312	0.00012254901960784314	0.7686907936317976	N	False	0.0031289111389236545	0.001215738284703802	1876015	1938219	54288	NC_009614	4755411	4875652	True
18	Bacteroides_vulgatus_57955	700033989	700105312	0.00012254901960784314	0.7686907936317976	N	False	0.010185185185185186	0.0037095919448860626	2010482	2019035	7548	NC_009614	5041290	5054584	True
0	Bacteroides_vulgatus_57955	700033989	700111439	0.00010185185185185185	0.816852281776073	Y	True	0.03461538461538462	0.007262569832402235	33646	35436	1790	NC_009614	82327	84117	False
1	Bacteroides_vulgatus_57955	700033989	700111439	0.00010185185185185185	0.816852281776073	N	True	0.008728943338437978	0.002722437953739659	181785	230259	47384	NC_009614	391327	462393	False
2	Bacteroides_vulgatus_57955	700033989	700111439	0.00010185185185185185	0.816852281776073	N	True	0.007481296758104738	0.002387295436459883	269036	298303	28903	NC_009614	571947	638616	False
3	Bacteroides_vulgatus_57955	700033989	700111439	0.00010185185185185185	0.816852281776073	Y	True	0.0380952380952381	0.007455099966113182	383742	386698	2951	NC_009614	818578	821975	False
4	Bacteroides_vulgatus_57955	700033989	700111439	0.00010185185185185185	0.816852281776073	N	True	0.019444444444444445	0.004549950544015826	398520	403575	5055	NC_009614	872599	893888	False
5	Bacteroides_vulgatus_57955	700033989	700111439	0.00010185185185185185	0.816852281776073	N	True	0.021739130434782608	0.009847522236340533	417627	420967	3148	NC_009614	1063034	1078161	False
6	Bacteroides_vulgatus_57955	700033989	700111439	0.00010185185185185185	0.816852281776073	N	True	0.011379310344827587	0.004049558887335486	584908	607289	20743	NC_009614	1530707	1602867	False
7	Bacteroides_vulgatus_57955	700033989	700111439	0.00010185185185185185	0.816852281776073	N	True	0.012596401028277636	0.003817063688414505	705147	734008	28294	NC_009614	1803160	1850511	False
8	Bacteroides_vulgatus_57955	700033989	700111439	0.00010185185185185185	0.816852281776073	N	True	0.00299625468164794	0.0013027901422212572	831001	851332	18422	NC_009614	2134964	2171123	False
9	Bacteroides_vulgatus_57955	700033989	700111439	0.00010185185185185185	0.816852281776073	N	True	0.005502392344497608	0.001818302036498281	934386	967781	30248	NC_009614	2426410	2470717	False
10	Bacteroides_vulgatus_57955	700033989	700111439	0.00010185185185185185	0.816852281776073	N	True	0.0040609137055837565	0.002113029152639496	1145840	1175775	27922	NC_009614	2925807	2992946	False
11	Bacteroides_vulgatus_57955	700033989	700111439	0.00010185185185185185	0.816852281776073	N	True	0.007964601769911504	0.0030672233108971626	1332590	1362298	23474	NC_009614	3342642	3430536	False
12	Bacteroides_vulgatus_57955	700033989	700111439	0.00010185185185185185	0.816852281776073	N	True	0.004899777282850779	0.0015574838689170719	1432262	1465603	31461	NC_009614	3643867	3696617	False
13	Bacteroides_vulgatus_57955	700033989	700111439	0.00010185185185185185	0.816852281776073	N	True	0.018421052631578946	0.0059382422802850355	1495481	1501801	5894	NC_009614	3778147	3785822	False
14	Bacteroides_vulgatus_57955	700033989	700111439	0.00010185185185185185	0.816852281776073	N	True	0.008247422680412371	0.0029577464788732395	1596837	1604028	7100	NC_009614	3974859	3982512	False
15	Bacteroides_vulgatus_57955	700033989	700111439	0.00010185185185185185	0.816852281776073	N	True	0.010256410256410256	0.0021213406873143827	1628954	1631962	2357	NC_009614	4052321	4055664	False
16	Bacteroides_vulgatus_57955	700033989	700111439	0.00010185185185185185	0.816852281776073	N	True	0.0031565656565656565	0.0012248761204832694	1875985	1938204	53883	NC_009614	4755381	4875637	False
17	Bacteroides_vulgatus_57955	700033989	700111439	0.00010185185185185185	0.816852281776073	N	True	0.010091743119266056	0.0037992925455260056	2010413	2019050	7633	NC_009614	5041221	5054599	False
0	Bacteroides_vulgatus_57955	700033989	700116865	0.00012154696132596685	0.6891488787624416	N	False	0.003777544596012592	0.001423136127327118	749	74108	68862	NC_009614	993	143045	True
1	Bacteroides_vulgatus_57955	700033989	700116865	0.00012154696132596685	0.6891488787624416	N	False	0.006164828033744322	0.00195521917376222	181812	298222	110985	NC_009614	391354	638535	True
2	Bacteroides_vulgatus_57955	700033989	700116865	0.00012154696132596685	0.6891488787624416	Y	False	0.0380952380952381	0.007455099966113182	383739	386695	2951	NC_009614	818575	821972	True
3	Bacteroides_vulgatus_57955	700033989	700116865	0.00012154696132596685	0.6891488787624416	N	False	0.021739130434782608	0.009923175416133162	417654	420979	3124	NC_009614	1063061	1078173	True
4	Bacteroides_vulgatus_57955	700033989	700116865	0.00012154696132596685	0.6891488787624416	Y	False	0.025	0.004914004914004914	446025	448467	2442	NC_009614	1127903	1133046	True
5	Bacteroides_vulgatus_57955	700033989	700116865	0.00012154696132596685	0.6891488787624416	N	False	0.00551948051948052	0.002460299709237307	488270	512855	22355	NC_009614	1308774	1380673	True
6	Bacteroides_vulgatus_57955	700033989	700116865	0.00012154696132596685	0.6891488787624416	N	False	0.012422360248447204	0.005072463768115942	529734	542185	12420	NC_009614	1414024	1430654	True
7	Bacteroides_vulgatus_57955	700033989	700116865	0.00012154696132596685	0.6891488787624416	N	False	0.011379310344827587	0.003961161296555722	584965	607232	20701	NC_009614	1530764	1602810	True
8	Bacteroides_vulgatus_57955	700033989	700116865	0.00012154696132596685	0.6891488787624416	Y	False	0.06666666666666667	0.015748031496062992	641823	642204	381	NC_009614	1674681	1675062	True
9	Bacteroides_vulgatus_57955	700033989	700116865	0.00012154696132596685	0.6891488787624416	N	False	0.006074766355140187	0.002293724115960497	669268	685113	15695	NC_009614	1725692	1778712	True
10	Bacteroides_vulgatus_57955	700033989	700116865	0.00012154696132596685	0.6891488787624416	N	False	0.013917525773195877	0.004009651550635158	705168	733981	28182	NC_009614	1803181	1850484	True
11	Bacteroides_vulgatus_57955	700033989	700116865	0.00012154696132596685	0.6891488787624416	N	False	0.00299625468164794	0.0013048442342195401	830998	851365	18393	NC_009614	2134961	2171156	True
12	Bacteroides_vulgatus_57955	700033989	700116865	0.00012154696132596685	0.6891488787624416	N	False	0.014673913043478261	0.003845016267376516	899366	913556	13524	NC_009614	2354429	2370183	True
13	Bacteroides_vulgatus_57955	700033989	700116865	0.00012154696132596685	0.6891488787624416	N	False	0.005577689243027889	0.0018017362185378638	934401	992974	54947	NC_009614	2426425	2504214	True
14	Bacteroides_vulgatus_57955	700033989	700116865	0.00012154696132596685	0.6891488787624416	N	False	0.0035294117647058825	0.002576655501159495	1163910	1175784	11643	NC_009614	2978821	2992955	True
15	Bacteroides_vulgatus_57955	700033989	700116865	0.00012154696132596685	0.6891488787624416	N	False	0.005737704918032787	0.0027247956403269754	1215443	1234815	16148	NC_009614	3058857	3114046	True
16	Bacteroides_vulgatus_57955	700033989	700116865	0.00012154696132596685	0.6891488787624416	N	False	0.007894736842105263	0.0030896855292673634	1332590	1362283	23627	NC_009614	3342642	3430521	True
17	Bacteroides_vulgatus_57955	700033989	700116865	0.00012154696132596685	0.6891488787624416	N	False	0.004078014184397163	0.0017287720670814037	1422607	1516121	79247	NC_009614	3562464	3807097	True
18	Bacteroides_vulgatus_57955	700033989	700116865	0.00012154696132596685	0.6891488787624416	N	False	0.0051401869158878505	0.0018675381844860935	1588246	1604004	14993	NC_009614	3936911	3982488	True
19	Bacteroides_vulgatus_57955	700033989	700116865	0.00012154696132596685	0.6891488787624416	N	False	0.0175	0.0040436716538617065	1628993	1632172	2473	NC_009614	4052360	4055985	True
20	Bacteroides_vulgatus_57955	700033989	700116865	0.00012154696132596685	0.6891488787624416	N	False	0.005561993047508691	0.00212022525273085	1870932	1938222	58956	NC_009614	4747922	4875655	True
21	Bacteroides_vulgatus_57955	700033989	700116865	0.00012154696132596685	0.6891488787624416	N	False	0.010091743119266056	0.0038137822198842713	2010470	2019077	7604	NC_009614	5041278	5054626	True
0	Bacteroides_vulgatus_57955	700033989	700123827	0.00011320754716981132	0.7938566603736348	N	False	0.005072463768115942	0.0019832449991451532	18718	48140	29245	NC_009614	64846	112084	True
1	Bacteroides_vulgatus_57955	700033989	700123827	0.00011320754716981132	0.7938566603736348	N	False	0.008728943338437978	0.0027229551451187334	181779	230199	47375	NC_009614	391321	462333	True
2	Bacteroides_vulgatus_57955	700033989	700123827	0.00011320754716981132	0.7938566603736348	N	False	0.006551059730250481	0.0019840191335543838	261257	298285	36794	NC_009614	548947	638598	True
3	Bacteroides_vulgatus_57955	700033989	700123827	0.00011320754716981132	0.7938566603736348	Y	False	0.0380952380952381	0.007457627118644068	383742	386698	2950	NC_009614	818578	821975	True
4	Bacteroides_vulgatus_57955	700033989	700123827	0.00011320754716981132	0.7938566603736348	N	False	0.019444444444444445	0.004549950544015826	398520	403575	5055	NC_009614	872599	893888	True
5	Bacteroides_vulgatus_57955	700033989	700123827	0.00011320754716981132	0.7938566603736348	N	False	0.021739130434782608	0.009866327180140038	417639	420973	3142	NC_009614	1063046	1078167	True
6	Bacteroides_vulgatus_57955	700033989	700123827	0.00011320754716981132	0.7938566603736348	N	False	0.01152542372881356	0.004081438944520906	584917	607265	21071	NC_009614	1530716	1602843	True
7	Bacteroides_vulgatus_57955	700033989	700123827	0.00011320754716981132	0.7938566603736348	Y	False	0.06666666666666667	0.016260162601626018	641814	642183	369	NC_009614	1674672	1675041	True
8	Bacteroides_vulgatus_57955	700033989	700123827	0.00011320754716981132	0.7938566603736348	N	False	0.012755102040816327	0.0038287259826477924	705144	733963	28469	NC_009614	1803157	1850466	True
9	Bacteroides_vulgatus_57955	700033989	700123827	0.00011320754716981132	0.7938566603736348	N	False	0.002150537634408602	0.0009222256378727329	823398	851359	26024	NC_009614	2126925	2171150	True
10	Bacteroides_vulgatus_57955	700033989	700123827	0.00011320754716981132	0.7938566603736348	N	False	0.005714285714285714	0.0019080830345099846	934362	967763	30397	NC_009614	2426386	2470699	True
11	Bacteroides_vulgatus_57955	700033989	700123827	0.00011320754716981132	0.7938566603736348	N	False	0.0035087719298245615	0.00264957264957265	1163883	1175814	11700	NC_009614	2978794	2992985	True
12	Bacteroides_vulgatus_57955	700033989	700123827	0.00011320754716981132	0.7938566603736348	N	False	0.00813953488372093	0.0030641370047011416	1332542	1362316	23824	NC_009614	3342594	3430554	True
13	Bacteroides_vulgatus_57955	700033989	700123827	0.00011320754716981132	0.7938566603736348	N	False	0.005272108843537415	0.0019782870928829917	1421738	1465579	41450	NC_009614	3559756	3696593	True
14	Bacteroides_vulgatus_57955	700033989	700123827	0.00011320754716981132	0.7938566603736348	N	False	0.018421052631578946	0.0059594755661501785	1495469	1501768	5873	NC_009614	3778135	3785789	True
15	Bacteroides_vulgatus_57955	700033989	700123827	0.00011320754716981132	0.7938566603736348	N	False	0.008333333333333333	0.0028360748723766306	1596849	1603998	7052	NC_009614	3974871	3982482	True
16	Bacteroides_vulgatus_57955	700033989	700123827	0.00011320754716981132	0.7938566603736348	N	False	0.013636363636363636	0.003705075954057058	1628978	1632199	2699	NC_009614	4052345	4056012	True
17	Bacteroides_vulgatus_57955	700033989	700123827	0.00011320754716981132	0.7938566603736348	N	False	0.0036488027366020524	0.0013849953277266052	1870875	1938132	59928	NC_009614	4747865	4875565	True
18	Bacteroides_vulgatus_57955	700033989	700123827	0.00011320754716981132	0.7938566603736348	N	False	0.010091743119266056	0.0038157894736842103	2010458	2019068	7600	NC_009614	5041266	5054617	True
0	Bacteroides_vulgatus_57955	700033989	700164354	0.00013656387665198237	0.8572913006750443	N	False	0.0030025020850708924	0.001159399922706672	64262	165592	85389	NC_009614	132559	365928	True
1	Bacteroides_vulgatus_57955	700033989	700164354	0.00013656387665198237	0.8572913006750443	N	False	0.014942528735632184	0.0037781212433453545	269063	274886	5823	NC_009614	571974	590186	True
2	Bacteroides_vulgatus_57955	700033989	700164354	0.00013656387665198237	0.8572913006750443	N	False	0.017142857142857144	0.004007285974499089	289784	292529	2745	NC_009614	610155	631815	True
3	Bacteroides_vulgatus_57955	700033989	700164354	0.00013656387665198237	0.8572913006750443	N	False	0.030232558139534883	0.010256410256410256	417675	420967	2925	NC_009614	1063082	1078161	True
4	Bacteroides_vulgatus_57955	700033989	700164354	0.00013656387665198237	0.8572913006750443	N	False	0.008928571428571428	0.0023405500292568754	596449	612128	15381	NC_009614	1581929	1610618	True
5	Bacteroides_vulgatus_57955	700033989	700164354	0.00013656387665198237	0.8572913006750443	N	False	0.010734463276836158	0.003330459995298174	705162	731132	25522	NC_009614	1803175	1847325	True
6	Bacteroides_vulgatus_57955	700033989	700164354	0.00013656387665198237	0.8572913006750443	N	False	0.010897435897435897	0.003459875060067275	934404	944865	10405	NC_009614	2426428	2437387	True
7	Bacteroides_vulgatus_57955	700033989	700164354	0.00013656387665198237	0.8572913006750443	Y	False	0.05	0.023545706371191136	995893	1000103	722	NC_009614	2510266	2514536	True
8	Bacteroides_vulgatus_57955	700033989	700164354	0.00013656387665198237	0.8572913006750443	N	False	0.011627906976744186	0.0043076923076923075	1027937	1031578	3250	NC_009614	2574930	2579295	True
9	Bacteroides_vulgatus_57955	700033989	700164354	0.00013656387665198237	0.8572913006750443	N	False	0.01048951048951049	0.0029256323140807853	1069591	1080503	10596	NC_009614	2656650	2682645	True
10	Bacteroides_vulgatus_57955	700033989	700164354	0.00013656387665198237	0.8572913006750443	N	False	0.010465116279069767	0.0029712776493892373	1333310	1341421	6058	NC_009614	3343363	3362385	True
11	Bacteroides_vulgatus_57955	700033989	700164354	0.00013656387665198237	0.8572913006750443	N	False	0.0060655737704918035	0.0022780615766947398	1406059	1454864	43458	NC_009614	3520584	3674592	True
12	Bacteroides_vulgatus_57955	700033989	700164354	0.00013656387665198237	0.8572913006750443	N	False	0.023333333333333334	0.01046831955922865	1484386	1486201	1815	NC_009614	3757125	3759709	True
13	Bacteroides_vulgatus_57955	700033989	700164354	0.00013656387665198237	0.8572913006750443	N	False	0.004932735426008968	0.0017276682876887638	1515668	1532345	15628	NC_009614	3806644	3830787	True
14	Bacteroides_vulgatus_57955	700033989	700164354	0.00013656387665198237	0.8572913006750443	N	False	0.009230769230769232	0.0037339556592765463	1627328	1632187	4285	NC_009614	4050695	4056000	True
15	Bacteroides_vulgatus_57955	700033989	700164354	0.00013656387665198237	0.8572913006750443	N	False	0.0033333333333333335	0.0013282513282513282	1875970	1912773	34632	NC_009614	4755366	4812643	True
0	Bacteroides_vulgatus_57955	700033989	700172279	0.00015311004784688995	0.7871807992111721	Y	False	0.03461538461538462	0.007262569832402235	33640	35430	1790	NC_009614	82321	84111	True
1	Bacteroides_vulgatus_57955	700033989	700172279	0.00015311004784688995	0.7871807992111721	N	False	0.009450549450549451	0.0033423475433745557	69062	116415	32911	NC_009614	137857	287140	True
2	Bacteroides_vulgatus_57955	700033989	700172279	0.00015311004784688995	0.7871807992111721	N	False	0.006360792492179353	0.002245519896181158	160322	230262	68581	NC_009614	360546	462396	True
3	Bacteroides_vulgatus_57955	700033989	700172279	0.00015311004784688995	0.7871807992111721	N	False	0.007692307692307693	0.0024474319200275766	269033	298318	29010	NC_009614	571944	638631	True
4	Bacteroides_vulgatus_57955	700033989	700172279	0.00015311004784688995	0.7871807992111721	Y	False	0.0380952380952381	0.007480448826929616	383760	386710	2941	NC_009614	818596	821987	True
5	Bacteroides_vulgatus_57955	700033989	700172279	0.00015311004784688995	0.7871807992111721	N	False	0.019444444444444445	0.0047562425683709865	398508	403554	5046	NC_009614	872587	893867	True
6	Bacteroides_vulgatus_57955	700033989	700172279	0.00015311004784688995	0.7871807992111721	N	False	0.021739130434782608	0.009885204081632654	417639	420973	3136	NC_009614	1063046	1078167	True
7	Bacteroides_vulgatus_57955	700033989	700172279	0.00015311004784688995	0.7871807992111721	N	False	0.011262798634812287	0.004061156235069279	584950	607295	20930	NC_009614	1530749	1602873	True
8	Bacteroides_vulgatus_57955	700033989	700172279	0.00015311004784688995	0.7871807992111721	N	False	0.012878787878787878	0.003833420456525527	704658	734008	28695	NC_009614	1802671	1850511	True
9	Bacteroides_vulgatus_57955	700033989	700172279	0.00015311004784688995	0.7871807992111721	N	False	0.0033962264150943396	0.001367315685845548	830998	851344	18284	NC_009614	2134961	2171135	True
10	Bacteroides_vulgatus_57955	700033989	700172279	0.00015311004784688995	0.7871807992111721	N	False	0.005700712589073635	0.001875061679660515	934422	967784	30399	NC_009614	2426446	2470720	True
11	Bacteroides_vulgatus_57955	700033989	700172279	0.00015311004784688995	0.7871807992111721	N	False	0.0040609137055837565	0.0020772894953619138	1145777	1175757	27921	NC_009614	2925744	2992928	True
12	Bacteroides_vulgatus_57955	700033989	700172279	0.00015311004784688995	0.7871807992111721	N	False	0.008115942028985508	0.0030595138306789608	1332539	1362307	23860	NC_009614	3342591	3430545	True
13	Bacteroides_vulgatus_57955	700033989	700172279	0.00015311004784688995	0.7871807992111721	N	False	0.0048672566371681415	0.0015797289185175824	1432280	1465597	31651	NC_009614	3643885	3696611	True
14	Bacteroides_vulgatus_57955	700033989	700172279	0.00015311004784688995	0.7871807992111721	N	False	0.018421052631578946	0.0059382422802850355	1495481	1501801	5894	NC_009614	3778147	3785822	True
15	Bacteroides_vulgatus_57955	700033989	700172279	0.00015311004784688995	0.7871807992111721	N	False	0.008247422680412371	0.0029544175576814856	1596825	1604034	7108	NC_009614	3974847	3982518	True
16	Bacteroides_vulgatus_57955	700033989	700172279	0.00015311004784688995	0.7871807992111721	N	False	0.014285714285714285	0.003852080123266564	1628984	1632223	2596	NC_009614	4052351	4056036	True
17	Bacteroides_vulgatus_57955	700033989	700172279	0.00015311004784688995	0.7871807992111721	N	False	0.003229813664596273	0.0012242585926507939	1876015	1938219	54727	NC_009614	4755411	4875652	True
18	Bacteroides_vulgatus_57955	700033989	700172279	0.00015311004784688995	0.7871807992111721	N	False	0.010091743119266056	0.0038107752956636006	2010446	2019059	7610	NC_009614	5041254	5054608	True
0	Bacteroides_vulgatus_57955	700034254	700035785	8.875739644970414e-05	0.6273638196223796	N	False	0.004632152588555858	0.0019618939822674967	48581	75108	26505	NC_009614	112525	144222	True
1	Bacteroides_vulgatus_57955	700034254	700035785	8.875739644970414e-05	0.6273638196223796	N	False	0.010294117647058823	0.003223726627981947	120499	125159	4653	NC_009614	298531	304111	True
2	Bacteroides_vulgatus_57955	700034254	700035785	8.875739644970414e-05	0.6273638196223796	N	False	0.007758620689655172	0.002517140528359783	168309	254436	83428	NC_009614	369224	525120	True
3	Bacteroides_vulgatus_57955	700034254	700035785	8.875739644970414e-05	0.6273638196223796	Y	False	0.04655172413793104	0.015261768304462619	257534	273441	15529	NC_009614	539541	579387	True
4	Bacteroides_vulgatus_57955	700034254	700035785	8.875739644970414e-05	0.6273638196223796	N	False	0.009478021978021977	0.0032764252936143736	274835	380046	102856	NC_009614	590135	807570	True
5	Bacteroides_vulgatus_57955	700034254	700035785	8.875739644970414e-05	0.6273638196223796	N	False	0.009703504043126684	0.003345990450768826	392419	419216	26599	NC_009614	847290	1066442	True
6	Bacteroides_vulgatus_57955	700034254	700035785	8.875739644970414e-05	0.6273638196223796	N	False	0.008172043010752689	0.0029970910586783416	508061	542146	34033	NC_009614	1371681	1430615	True
7	Bacteroides_vulgatus_57955	700034254	700035785	8.875739644970414e-05	0.6273638196223796	N	False	0.00437375745526839	0.0013009785621358673	620448	656650	35358	NC_009614	1621849	1711550	True
8	Bacteroides_vulgatus_57955	700034254	700035785	8.875739644970414e-05	0.6273638196223796	N	False	0.010493827160493827	0.003510875149854427	684450	696502	11678	NC_009614	1778049	1790631	True
9	Bacteroides_vulgatus_57955	700034254	700035785	8.875739644970414e-05	0.6273638196223796	N	False	0.0017543859649122807	0.0008113022800391663	814604	851974	35745	NC_009614	2113011	2171765	True
10	Bacteroides_vulgatus_57955	700034254	700035785	8.875739644970414e-05	0.6273638196223796	N	False	0.01288135593220339	0.004532180819997664	858330	907527	42805	NC_009614	2181346	2363009	True
11	Bacteroides_vulgatus_57955	700034254	700035785	8.875739644970414e-05	0.6273638196223796	N	False	0.017777777777777778	0.004989086373557842	926115	929322	3207	NC_009614	2417405	2420716	True
12	Bacteroides_vulgatus_57955	700034254	700035785	8.875739644970414e-05	0.6273638196223796	N	False	0.006933333333333333	0.0026175194521137366	959715	987815	27889	NC_009614	2460843	2497844	True
13	Bacteroides_vulgatus_57955	700034254	700035785	8.875739644970414e-05	0.6273638196223796	N	False	0.0036855036855036856	0.0016777350576721425	1162155	1221236	57220	NC_009614	2960997	3095422	True
14	Bacteroides_vulgatus_57955	700034254	700035785	8.875739644970414e-05	0.6273638196223796	N	False	0.0056939501779359435	0.001352569882777277	1274132	1294318	19962	NC_009614	3238879	3276342	True
15	Bacteroides_vulgatus_57955	700034254	700035785	8.875739644970414e-05	0.6273638196223796	N	False	0.008333333333333333	0.003880597014925373	1339831	1345223	3350	NC_009614	3356591	3389063	True
16	Bacteroides_vulgatus_57955	700034254	700035785	8.875739644970414e-05	0.6273638196223796	N	False	0.004738562091503268	0.0016758996322331363	1411846	1457350	42962	NC_009614	3532679	3682052	True
17	Bacteroides_vulgatus_57955	700034254	700035785	8.875739644970414e-05	0.6273638196223796	N	False	0.01727574750830565	0.00670267142443823	1471793	1500406	20738	NC_009614	3724151	3784173	True
18	Bacteroides_vulgatus_57955	700034254	700035785	8.875739644970414e-05	0.6273638196223796	N	False	0.006910569105691057	0.0030833053032851216	1539498	1559471	17838	NC_009614	3840489	3877046	True
19	Bacteroides_vulgatus_57955	700034254	700035785	8.875739644970414e-05	0.6273638196223796	N	False	0.0024886877828054297	0.0009286488159727596	1596605	1629020	32305	NC_009614	3973917	4052387	True
20	Bacteroides_vulgatus_57955	700034254	700035785	8.875739644970414e-05	0.6273638196223796	N	False	0.007936507936507936	0.003176372248537197	1779785	1798126	17945	NC_009614	4477998	4508467	True
21	Bacteroides_vulgatus_57955	700034254	700035785	8.875739644970414e-05	0.6273638196223796	N	False	0.01764705882352941	0.003844041735310269	1858311	1861953	3642	NC_009614	4725051	4729016	True
22	Bacteroides_vulgatus_57955	700034254	700035785	8.875739644970414e-05	0.6273638196223796	N	False	0.008984375	0.0035074386928945138	1901017	1940550	34213	NC_009614	4792876	4877988	True
23	Bacteroides_vulgatus_57955	700034254	700035785	8.875739644970414e-05	0.6273638196223796	N	False	0.00441696113074205	0.0027496562929633797	2041611	2057665	16002	NC_009614	5101388	5162846	True
0	Bacteroides_vulgatus_57955	700034254	700103479	2.4e-05	0.9326789679425428	N	True	0.006578947368421052	0.0026380252496702467	64664	69971	5307	NC_009614	132961	138771	False
1	Bacteroides_vulgatus_57955	700034254	700103479	2.4e-05	0.9326789679425428	N	True	0.013513513513513514	0.005928853754940711	368527	371559	2530	NC_009614	781750	784957	False
2	Bacteroides_vulgatus_57955	700034254	700103479	2.4e-05	0.9326789679425428	N	True	0.008292682926829269	0.0027446136956223413	398709	413496	14574	NC_009614	872788	908650	False
3	Bacteroides_vulgatus_57955	700034254	700103479	2.4e-05	0.9326789679425428	N	True	0.008814589665653495	0.003512832169277183	517936	542185	24197	NC_009614	1401038	1430654	False
4	Bacteroides_vulgatus_57955	700034254	700103479	2.4e-05	0.9326789679425428	N	True	0.01	0.002446782481037436	974670	978801	4087	NC_009614	2478707	2484598	False
5	Bacteroides_vulgatus_57955	700034254	700103479	2.4e-05	0.9326789679425428	N	True	0.004833836858006042	0.001939618822735706	1195330	1220699	23716	NC_009614	3019018	3094885	False
6	Bacteroides_vulgatus_57955	700034254	700103479	2.4e-05	0.9326789679425428	N	True	0.009478672985781991	0.0036665513663092356	1442249	1457395	14455	NC_009614	3657554	3682097	False
8	Bacteroides_vulgatus_57955	700034254	700103479	2.4e-05	0.9326789679425428	Y	True	0.03333333333333333	0.009291521486643438	1548288	1549149	861	NC_009614	3852782	3853643	False
9	Bacteroides_vulgatus_57955	700034254	700103479	2.4e-05	0.9326789679425428	N	True	0.010769230769230769	0.0031289111389236545	1784973	1789938	4794	NC_009614	4493195	4498349	False
10	Bacteroides_vulgatus_57955	700034254	700103479	2.4e-05	0.9326789679425428	N	True	0.008171206225680934	0.0037112636852848395	1901017	1921716	16167	NC_009614	4792876	4825708	False
11	Bacteroides_vulgatus_57955	700034254	700103479	2.4e-05	0.9326789679425428	N	True	0.0035382574082264487	0.0028787783966455972	2041614	2057665	15979	NC_009614	5101391	5162846	False
0	Bacteroides_vulgatus_57955	700034794	700111745	9.313725490196079e-05	0.7714091783249746	N	True	0.021212121212121213	0.0038860103626943004	33625	35991	2316	NC_009614	82306	84672	False
1	Bacteroides_vulgatus_57955	700034794	700111745	9.313725490196079e-05	0.7714091783249746	N	True	0.00967741935483871	0.00377256804095931	342143	353276	11133	NC_009614	752591	764621	False
2	Bacteroides_vulgatus_57955	700034794	700111745	9.313725490196079e-05	0.7714091783249746	N	True	0.010332103321033211	0.002543472618738645	508085	527361	19265	NC_009614	1371705	1411503	False
3	Bacteroides_vulgatus_57955	700034794	700111745	9.313725490196079e-05	0.7714091783249746	N	True	0.00796812749003984	0.003346797461050202	596455	614084	17330	NC_009614	1581935	1612574	False
4	Bacteroides_vulgatus_57955	700034794	700111745	9.313725490196079e-05	0.7714091783249746	N	True	0.009308755760368664	0.003348100621244526	680679	931840	235656	NC_009614	1761435	2423381	False
5	Bacteroides_vulgatus_57955	700034794	700111745	9.313725490196079e-05	0.7714091783249746	N	True	0.01707317073170732	0.004631058968817536	1250488	1253800	3239	NC_009614	3147983	3151477	False
6	Bacteroides_vulgatus_57955	700034794	700111745	9.313725490196079e-05	0.7714091783249746	N	True	0.0031161473087818695	0.0016672482648986081	1542204	1570793	25791	NC_009614	3845685	3892645	False
7	Bacteroides_vulgatus_57955	700034794	700111745	9.313725490196079e-05	0.7714091783249746	N	True	0.009395184967704051	0.0034444016172285687	1856991	1994339	121937	NC_009614	4723647	5014577	False
0	Bacteroides_vulgatus_57955	700034794	700161872	7.468879668049793e-05	0.9022646985313593	N	True	0.020588235294117647	0.0037422037422037424	33604	36009	2405	NC_009614	82285	84690	False
1	Bacteroides_vulgatus_57955	700034794	700161872	7.468879668049793e-05	0.9022646985313593	N	True	0.00974025974025974	0.0037127592139817077	342209	353252	11043	NC_009614	752657	764597	True
2	Bacteroides_vulgatus_57955	700034794	700161872	7.468879668049793e-05	0.9022646985313593	N	True	0.010332103321033211	0.0025463805020007274	508124	527367	19243	NC_009614	1371744	1411509	True
3	Bacteroides_vulgatus_57955	700034794	700161872	7.468879668049793e-05	0.9022646985313593	N	True	0.011560693641618497	0.003371647509578544	722741	735791	13050	NC_009614	1828723	1855982	False
4	Bacteroides_vulgatus_57955	700034794	700161872	7.468879668049793e-05	0.9022646985313593	N	True	0.005857294994675187	0.002367345707866524	815507	888005	66319	NC_009614	2115478	2282151	False
5	Bacteroides_vulgatus_57955	700034794	700161872	7.468879668049793e-05	0.9022646985313593	N	True	0.01627906976744186	0.00411522633744856	995197	1000235	2916	NC_009614	2509570	2514668	False
6	Bacteroides_vulgatus_57955	700034794	700161872	7.468879668049793e-05	0.9022646985313593	N	True	0.016666666666666666	0.004564820450395618	1250485	1253773	3286	NC_009614	3147980	3151450	True
7	Bacteroides_vulgatus_57955	700034794	700161872	7.468879668049793e-05	0.9022646985313593	N	True	0.01	0.003679592414378715	1542225	1545870	3533	NC_009614	3845706	3849884	False
8	Bacteroides_vulgatus_57955	700034794	700161872	7.468879668049793e-05	0.9022646985313593	N	True	0.012195121951219513	0.00532319391634981	1568220	1570850	2630	NC_009614	3890061	3892702	False
9	Bacteroides_vulgatus_57955	700034794	700161872	7.468879668049793e-05	0.9022646985313593	N	True	0.00847651775486827	0.003379450402995494	1906098	1980457	63028	NC_009614	4803586	4982843	False
0	Bacteroides_vulgatus_57955	700034794	700163811	5.882352941176471e-05	0.893770781535512	N	True	0.020588235294117647	0.003751563151313047	33601	36000	2399	NC_009614	82282	84681	True
1	Bacteroides_vulgatus_57955	700034794	700163811	5.882352941176471e-05	0.893770781535512	N	True	0.00967741935483871	0.0037766387914755866	342176	353297	11121	NC_009614	752624	764642	True
2	Bacteroides_vulgatus_57955	700034794	700163811	5.882352941176471e-05	0.893770781535512	N	True	0.010332103321033211	0.0025447935601142562	508085	527340	19255	NC_009614	1371705	1411482	True
3	Bacteroides_vulgatus_57955	700034794	700163811	5.882352941176471e-05	0.893770781535512	N	True	0.011560693641618497	0.003359291494884715	722678	735776	13098	NC_009614	1828660	1855967	True
4	Bacteroides_vulgatus_57955	700034794	700163811	5.882352941176471e-05	0.893770781535512	N	True	0.006002143622722401	0.0023372641867383023	815483	888017	65889	NC_009614	2115454	2282163	True
5	Bacteroides_vulgatus_57955	700034794	700163811	5.882352941176471e-05	0.893770781535512	N	True	0.016666666666666666	0.00426049908703591	1250485	1253833	3286	NC_009614	3147980	3151510	True
6	Bacteroides_vulgatus_57955	700034794	700163811	5.882352941176471e-05	0.893770781535512	N	True	0.0030985915492957746	0.001693284587261882	1542192	1570856	25985	NC_009614	3845673	3892708	True
7	Bacteroides_vulgatus_57955	700034794	700163811	5.882352941176471e-05	0.893770781535512	N	True	0.008581235697940504	0.003471176554500642	1906116	1980511	63091	NC_009614	4803604	4991980	True
0	Bacteroides_vulgatus_57955	700034794	700172498	0.00016037735849056605	0.7994578925573166	N	False	0.005199306759098787	0.0017902287380097011	33601	135291	82671	NC_009614	82282	317588	True
1	Bacteroides_vulgatus_57955	700034794	700172498	0.00016037735849056605	0.7994578925573166	N	False	0.008292682926829269	0.0033714453239519202	308003	321752	13644	NC_009614	657273	712754	True
2	Bacteroides_vulgatus_57955	700034794	700172498	0.00016037735849056605	0.7994578925573166	N	False	0.00967741935483871	0.0037746023186842814	342179	353306	11127	NC_009614	752627	764651	True
3	Bacteroides_vulgatus_57955	700034794	700172498	0.00016037735849056605	0.7994578925573166	N	False	0.014473684210526316	0.004295051353874884	397449	402804	5355	NC_009614	865997	878733	True
4	Bacteroides_vulgatus_57955	700034794	700172498	0.00016037735849056605	0.7994578925573166	N	False	0.010332103321033211	0.002545983581003845	508109	527355	19246	NC_009614	1371729	1411497	True
5	Bacteroides_vulgatus_57955	700034794	700172498	0.00016037735849056605	0.7994578925573166	N	False	0.006607929515418502	0.0029366700715015323	596449	612149	15664	NC_009614	1581929	1610639	True
6	Bacteroides_vulgatus_57955	700034794	700172498	0.00016037735849056605	0.7994578925573166	N	False	0.009299839657936931	0.003386647145381811	722678	864923	135237	NC_009614	1828660	2194640	True
7	Bacteroides_vulgatus_57955	700034794	700172498	0.00016037735849056605	0.7994578925573166	N	False	0.01267605633802817	0.0031354105428179502	1013372	1018475	5103	NC_009614	2549295	2556014	True
8	Bacteroides_vulgatus_57955	700034794	700172498	0.00016037735849056605	0.7994578925573166	N	False	0.010919540229885057	0.003291586384071933	1118865	1131972	12456	NC_009614	2865675	2906161	True
9	Bacteroides_vulgatus_57955	700034794	700172498	0.00016037735849056605	0.7994578925573166	N	False	0.01627906976744186	0.004729530002955957	1250437	1253821	3383	NC_009614	3147932	3151498	True
10	Bacteroides_vulgatus_57955	700034794	700172498	0.00016037735849056605	0.7994578925573166	N	False	0.010526315789473684	0.0032171115555169115	1470343	1491283	11501	NC_009614	3701622	3773859	True
11	Bacteroides_vulgatus_57955	700034794	700172498	0.00016037735849056605	0.7994578925573166	N	False	0.005915492957746479	0.0028102864182322144	1542189	1570913	25976	NC_009614	3845670	3892765	True
12	Bacteroides_vulgatus_57955	700034794	700172498	0.00016037735849056605	0.7994578925573166	N	False	0.015873015873015872	0.004827419744146753	1812931	1821628	8286	NC_009614	4669919	4678837	True
13	Bacteroides_vulgatus_57955	700034794	700172498	0.00016037735849056605	0.7994578925573166	N	False	0.010981308411214953	0.004333512496640688	1906098	1945870	29768	NC_009614	4803586	4883411	True
0	Bacteroides_vulgatus_57955	700034794	ERR912110	8.653846153846153e-05	0.7793099329194773	N	True	0.020588235294117647	0.003751563151313047	33601	36000	2399	NC_009614	82282	84681	True
1	Bacteroides_vulgatus_57955	700034794	ERR912110	8.653846153846153e-05	0.7793099329194773	N	True	0.00967741935483871	0.0037735849056603774	342155	353285	11130	NC_009614	752603	764630	True
2	Bacteroides_vulgatus_57955	700034794	ERR912110	8.653846153846153e-05	0.7793099329194773	N	True	0.010332103321033211	0.00249324745480989	508082	527334	19252	NC_009614	1371702	1411476	True
3	Bacteroides_vulgatus_57955	700034794	ERR912110	8.653846153846153e-05	0.7793099329194773	N	True	0.009945913461538461	0.0034996097706780026	679407	931810	240884	NC_009614	1758971	2423351	False
4	Bacteroides_vulgatus_57955	700034794	ERR912110	8.653846153846153e-05	0.7793099329194773	N	True	0.01627906976744186	0.004746366063482646	1250461	1253833	3371	NC_009614	3147956	3151510	True
5	Bacteroides_vulgatus_57955	700034794	ERR912110	8.653846153846153e-05	0.7793099329194773	N	True	0.0036312849162011174	0.0018376722817764165	1542189	1570814	26120	NC_009614	3845670	3892666	True
6	Bacteroides_vulgatus_57955	700034794	ERR912110	8.653846153846153e-05	0.7793099329194773	N	True	0.00989522700814901	0.0036287429056037577	1856991	1994327	122632	NC_009614	4723647	5014565	True
7	Bacteroides_vulgatus_57955	700034794	ERR912110	8.653846153846153e-05	0.7793099329194773	Y	True	0.06	0.015915119363395226	2026404	2027076	377	NC_009614	5064544	5065228	False
0	Bacteroides_vulgatus_57955	700034794	ERR912135	8.556149732620321e-05	0.700514302397832	Y	False	0.02727272727272727	0.005291005291005291	13738	19168	1512	NC_009614	20940	65296	True
1	Bacteroides_vulgatus_57955	700034794	ERR912135	8.556149732620321e-05	0.700514302397832	Y	False	0.024390243902439025	0.00671615411806292	33601	36543	2829	NC_009614	82282	88316	True
2	Bacteroides_vulgatus_57955	700034794	ERR912135	8.556149732620321e-05	0.700514302397832	N	False	0.008168316831683169	0.0030529637760702525	169170	260331	87456	NC_009614	370085	542575	True
3	Bacteroides_vulgatus_57955	700034794	ERR912135	8.556149732620321e-05	0.700514302397832	N	False	0.010256410256410256	0.003928922225198679	342203	353402	11199	NC_009614	752651	764747	True
4	Bacteroides_vulgatus_57955	700034794	ERR912135	8.556149732620321e-05	0.700514302397832	N	False	0.010701107011070111	0.002598077422707197	508118	527364	19245	NC_009614	1371738	1411506	True
5	Bacteroides_vulgatus_57955	700034794	ERR912135	8.556149732620321e-05	0.700514302397832	N	False	0.020833333333333332	0.0066730758355482665	567710	605844	35366	NC_009614	1464853	1600473	True
6	Bacteroides_vulgatus_57955	700034794	ERR912135	8.556149732620321e-05	0.700514302397832	N	False	0.010239651416122004	0.003855964881058314	651776	685584	33714	NC_009614	1706325	1779183	True
7	Bacteroides_vulgatus_57955	700034794	ERR912135	8.556149732620321e-05	0.700514302397832	N	False	0.00962962962962963	0.003194380203515264	696199	765546	69184	NC_009614	1790151	1893971	True
8	Bacteroides_vulgatus_57955	700034794	ERR912135	8.556149732620321e-05	0.700514302397832	N	False	0.006892895015906681	0.0025674133685664523	815534	887999	66604	NC_009614	2115505	2282145	True
9	Bacteroides_vulgatus_57955	700034794	ERR912135	8.556149732620321e-05	0.700514302397832	Y	False	0.053409090909090906	0.01686914803064304	1047634	1060957	12923	NC_009614	2609495	2634224	True
10	Bacteroides_vulgatus_57955	700034794	ERR912135	8.556149732620321e-05	0.700514302397832	N	False	0.01627906976744186	0.004744958481613286	1250461	1253833	3372	NC_009614	3147956	3151510	True
11	Bacteroides_vulgatus_57955	700034794	ERR912135	8.556149732620321e-05	0.700514302397832	N	False	0.013601532567049808	0.004246631278072683	1338943	1386412	36735	NC_009614	3354308	3464949	True
12	Bacteroides_vulgatus_57955	700034794	ERR912135	8.556149732620321e-05	0.700514302397832	Y	False	0.08148148148148149	0.02626880897730171	1388299	1394731	3921	NC_009614	3468458	3477969	True
13	Bacteroides_vulgatus_57955	700034794	ERR912135	8.556149732620321e-05	0.700514302397832	N	False	0.015384615384615385	0.0052421997076465545	1395900	1421750	19839	NC_009614	3492362	3559768	True
14	Bacteroides_vulgatus_57955	700034794	ERR912135	8.556149732620321e-05	0.700514302397832	N	False	0.019282511210762333	0.007072046473448254	1455070	1472114	15837	NC_009614	3679772	3724472	True
15	Bacteroides_vulgatus_57955	700034794	ERR912135	8.556149732620321e-05	0.700514302397832	N	False	0.00392156862745098	0.0019179868809697342	1542234	1570808	26069	NC_009614	3845715	3892660	True
16	Bacteroides_vulgatus_57955	700034794	ERR912135	8.556149732620321e-05	0.700514302397832	N	False	0.013888888888888888	0.00354295837023915	1637029	1639564	2258	NC_009614	4069090	4073384	True
17	Bacteroides_vulgatus_57955	700034794	ERR912135	8.556149732620321e-05	0.700514302397832	N	False	0.010143266475644699	0.0036695777581924527	1856991	1994354	124810	NC_009614	4723647	5014592	True
18	Bacteroides_vulgatus_57955	700034794	ERR912135	8.556149732620321e-05	0.700514302397832	Y	False	0.05	0.013921113689095127	2026362	2027088	431	NC_009614	5064502	5065240	True
0	Bacteroides_vulgatus_57955	700035157	ERR912089	9.05511811023622e-05	0.9620525472556734	N	True	0.010122699386503068	0.0031463922785832732	393933	417750	23519	NC_009614	849232	1063157	False
1	Bacteroides_vulgatus_57955	700035157	ERR912089	9.05511811023622e-05	0.9620525472556734	N	True	0.007142857142857143	0.0026457826224997355	442628	459854	9449	NC_009614	1122516	1158513	False
2	Bacteroides_vulgatus_57955	700035157	ERR912089	9.05511811023622e-05	0.9620525472556734	N	True	0.012162162162162163	0.0046210720887245845	923658	929124	5410	NC_009614	2414877	2420518	False
3	Bacteroides_vulgatus_57955	700035157	ERR912089	9.05511811023622e-05	0.9620525472556734	Y	True	0.055938697318007664	0.01770305628235818	1451027	1469878	17963	NC_009614	3670675	3701157	False
4	Bacteroides_vulgatus_57955	700035157	ERR912089	9.05511811023622e-05	0.9620525472556734	N	True	0.008108108108108109	0.003529568460309004	1917241	1936500	15016	NC_009614	4820793	4873891	False
0	Bacteroides_vulgatus_57955	700035533	700037008	7.222222222222222e-05	0.9024570996509886	N	True	0.009473684210526316	0.0022865853658536584	419240	433725	6560	NC_009614	1066466	1108627	True
1	Bacteroides_vulgatus_57955	700035533	700037008	7.222222222222222e-05	0.9024570996509886	Y	True	0.05555555555555555	0.01804511278195489	887702	890351	665	NC_009614	2281848	2316771	False
2	Bacteroides_vulgatus_57955	700035533	700037008	7.222222222222222e-05	0.9024570996509886	N	True	0.013194444444444444	0.007352941176470588	1214786	1224475	9384	NC_009614	3058200	3098919	False
3	Bacteroides_vulgatus_57955	700035533	700037008	7.222222222222222e-05	0.9024570996509886	Y	True	0.07142857142857142	0.012464046021093002	1249828	1251073	1043	NC_009614	3142466	3148568	False
4	Bacteroides_vulgatus_57955	700035533	700037008	7.222222222222222e-05	0.9024570996509886	N	True	0.003678001387925052	0.0013615032540893377	1251682	1407487	103562	NC_009614	3149280	3522097	False
5	Bacteroides_vulgatus_57955	700035533	700037008	7.222222222222222e-05	0.9024570996509886	N	True	0.008333333333333333	0.002355712603062426	1883579	1892868	5943	NC_009614	4766525	4779409	True
6	Bacteroides_vulgatus_57955	700035533	700037008	7.222222222222222e-05	0.9024570996509886	N	True	0.02077922077922078	0.006707550785741663	1919511	1928358	5218	NC_009614	4823472	4864033	False
7	Bacteroides_vulgatus_57955	700035533	700037008	7.222222222222222e-05	0.9024570996509886	N	True	0.009523809523809525	0.002547554347826087	1982617	1992391	5888	NC_009614	4996404	5012481	True
0	Bacteroides_vulgatus_57955	700035533	ERR911961	5.1813471502590674e-05	0.9696644374624499	N	True	0.008411214953271028	0.0029985007496251873	419207	433740	7337	NC_009614	1066433	1108642	True
1	Bacteroides_vulgatus_57955	700035533	ERR911961	5.1813471502590674e-05	0.9696644374624499	Y	True	0.07050691244239632	0.026469031233456855	869784	890378	15112	NC_009614	2245402	2316798	False
2	Bacteroides_vulgatus_57955	700035533	ERR911961	5.1813471502590674e-05	0.9696644374624499	Y	True	0.05	0.012598425196850394	1347481	1348642	635	NC_009614	3409374	3410535	False
3	Bacteroides_vulgatus_57955	700035533	ERR911961	5.1813471502590674e-05	0.9696644374624499	N	True	0.007476635514018692	0.0028731700643042824	1400088	1412023	7309	NC_009614	3507590	3532856	False
4	Bacteroides_vulgatus_57955	700035533	ERR911961	5.1813471502590674e-05	0.9696644374624499	N	True	0.007954545454545454	0.0022453889334402566	1883474	1892865	6235	NC_009614	4766420	4779406	True
5	Bacteroides_vulgatus_57955	700035533	ERR911961	5.1813471502590674e-05	0.9696644374624499	N	True	0.009195402298850575	0.0024764735017335313	1982629	1992397	6057	NC_009614	4996416	5012487	True
0	Bacteroides_vulgatus_57955	700035785	700103479	0.00011891891891891892	0.6814720392622171	N	False	0.004904632152588556	0.0018852984427434863	48587	75108	26521	NC_009614	112531	144222	True
1	Bacteroides_vulgatus_57955	700035785	700103479	0.00011891891891891892	0.6814720392622171	N	False	0.008955223880597015	0.002822405557967868	120538	125144	4606	NC_009614	298570	304096	True
2	Bacteroides_vulgatus_57955	700035785	700103479	0.00011891891891891892	0.6814720392622171	N	False	0.007635467980295567	0.0026065973091720356	168342	258834	87854	NC_009614	369257	541078	True
3	Bacteroides_vulgatus_57955	700035785	700103479	0.00011891891891891892	0.6814720392622171	Y	False	0.04902912621359223	0.01627737226277372	259662	273444	13700	NC_009614	541906	579390	True
4	Bacteroides_vulgatus_57955	700035785	700103479	0.00011891891891891892	0.6814720392622171	N	False	0.009264305177111716	0.0031564925286690607	274853	380055	103596	NC_009614	590153	807579	True
5	Bacteroides_vulgatus_57955	700035785	700103479	0.00011891891891891892	0.6814720392622171	N	False	0.0058823529411764705	0.002108523045497974	392407	424274	30353	NC_009614	847278	1084640	True
6	Bacteroides_vulgatus_57955	700035785	700103479	0.00011891891891891892	0.6814720392622171	N	False	0.012698412698412698	0.0034979423868312758	508022	512882	4860	NC_009614	1371642	1380700	True
7	Bacteroides_vulgatus_57955	700035785	700103479	0.00011891891891891892	0.6814720392622171	N	False	0.004339250493096647	0.001263370672955445	620433	656689	35619	NC_009614	1621834	1711589	True
8	Bacteroides_vulgatus_57955	700035785	700103479	0.00011891891891891892	0.6814720392622171	N	False	0.010429447852760737	0.003495311167945439	684495	696511	11730	NC_009614	1778094	1790640	True
9	Bacteroides_vulgatus_57955	700035785	700103479	0.00011891891891891892	0.6814720392622171	N	False	0.007910576096302666	0.0029455792167656573	839716	929289	82836	NC_009614	2146618	2420683	True
10	Bacteroides_vulgatus_57955	700035785	700103479	0.00011891891891891892	0.6814720392622171	N	False	0.00851063829787234	0.0029945456489964706	959688	987812	28051	NC_009614	2460816	2497841	True
11	Bacteroides_vulgatus_57955	700035785	700103479	0.00011891891891891892	0.6814720392622171	N	False	0.003683241252302026	0.001571503404924044	1162185	1201586	38180	NC_009614	2961051	3038262	True
12	Bacteroides_vulgatus_57955	700035785	700103479	0.00011891891891891892	0.6814720392622171	Y	False	0.03333333333333333	0.013008130081300813	1220579	1221194	615	NC_009614	3094765	3095380	True
13	Bacteroides_vulgatus_57955	700035785	700103479	0.00011891891891891892	0.6814720392622171	N	False	0.005673758865248227	0.001345760853312067	1274129	1294273	20063	NC_009614	3238876	3276297	True
14	Bacteroides_vulgatus_57955	700035785	700103479	0.00011891891891891892	0.6814720392622171	N	False	0.010638297872340425	0.003919204100090443	1339579	1345352	3317	NC_009614	3356339	3389192	True
15	Bacteroides_vulgatus_57955	700035785	700103479	0.00011891891891891892	0.6814720392622171	N	False	0.012903225806451613	0.004195070791819612	1425430	1427337	1907	NC_009614	3574565	3579001	True
16	Bacteroides_vulgatus_57955	700035785	700103479	0.00011891891891891892	0.6814720392622171	N	False	0.016774193548387096	0.006077476223614011	1471835	1500400	21555	NC_009614	3724193	3784167	True
17	Bacteroides_vulgatus_57955	700035785	700103479	0.00011891891891891892	0.6814720392622171	N	False	0.007818930041152264	0.003543307086614173	1539492	1559714	17780	NC_009614	3840483	3877289	True
18	Bacteroides_vulgatus_57955	700035785	700103479	0.00011891891891891892	0.6814720392622171	N	False	0.0024886877828054297	0.0008970274366667698	1596563	1629020	32329	NC_009614	3973875	4052387	True
19	Bacteroides_vulgatus_57955	700035785	700103479	0.00011891891891891892	0.6814720392622171	N	False	0.00909090909090909	0.003218824574060714	1779758	1798099	18019	NC_009614	4477971	4508440	True
20	Bacteroides_vulgatus_57955	700035785	700103479	0.00011891891891891892	0.6814720392622171	N	False	0.01730769230769231	0.003784806704514734	1858266	1861965	3699	NC_009614	4725006	4729028	True
21	Bacteroides_vulgatus_57955	700035785	700103479	0.00011891891891891892	0.6814720392622171	N	False	0.009699769053117783	0.004651162790697674	1906479	1940529	29455	NC_009614	4803967	4877967	True
0	Bacteroides_vulgatus_57955	700035861	700097688	5.809128630705394e-05	0.9068719969320771	Y	True	0.06732394366197184	0.023848555815768932	169107	198180	25620	NC_009614	370022	411246	True
1	Bacteroides_vulgatus_57955	700035861	700097688	5.809128630705394e-05	0.9068719969320771	N	True	0.04355670103092783	0.015361489954538789	315806	344591	27276	NC_009614	667645	755648	False
2	Bacteroides_vulgatus_57955	700035861	700097688	5.809128630705394e-05	0.9068719969320771	N	True	0.01764705882352941	0.006885593220338983	373375	379039	5664	NC_009614	799833	806172	True
3	Bacteroides_vulgatus_57955	700035861	700097688	5.809128630705394e-05	0.9068719969320771	N	True	0.007291666666666667	0.0027116043438578856	440262	520305	75601	NC_009614	1115202	1403727	False
4	Bacteroides_vulgatus_57955	700035861	700097688	5.809128630705394e-05	0.9068719969320771	N	True	0.008446866485013624	0.003406688072676012	543747	569930	25538	NC_009614	1432314	1475740	False
5	Bacteroides_vulgatus_57955	700035861	700097688	5.809128630705394e-05	0.9068719969320771	N	True	0.010810810810810811	0.002442002442002442	1176453	1178910	2457	NC_009614	2993776	2996335	True
6	Bacteroides_vulgatus_57955	700035861	700097688	5.809128630705394e-05	0.9068719969320771	N	True	0.015217391304347827	0.0046801872074883	1340173	1345781	3205	NC_009614	3356933	3392838	False
7	Bacteroides_vulgatus_57955	700035861	700097688	5.809128630705394e-05	0.9068719969320771	N	True	0.013986013986013986	0.005562092202374585	1478491	1492579	9349	NC_009614	3731666	3775155	False
0	Bacteroides_vulgatus_57955	700035861	700161342	4.979253112033195e-05	0.9039194867730407	Y	True	0.0936	0.028827751196172247	315861	325557	8360	NC_009614	672682	733125	True
1	Bacteroides_vulgatus_57955	700035861	700161342	4.979253112033195e-05	0.9039194867730407	Y	True	0.044534412955465584	0.016384212600641854	326652	344564	17761	NC_009614	734678	755621	True
2	Bacteroides_vulgatus_57955	700035861	700161342	4.979253112033195e-05	0.9039194867730407	N	True	0.01764705882352941	0.006885593220338983	373375	379039	5664	NC_009614	799833	806172	True
3	Bacteroides_vulgatus_57955	700035861	700161342	4.979253112033195e-05	0.9039194867730407	N	True	0.007407407407407408	0.002720274203639727	442628	520257	73522	NC_009614	1122516	1403679	False
4	Bacteroides_vulgatus_57955	700035861	700161342	4.979253112033195e-05	0.9039194867730407	N	True	0.008333333333333333	0.0034453391142768657	543723	569993	25832	NC_009614	1432290	1475803	True
5	Bacteroides_vulgatus_57955	700035861	700161342	4.979253112033195e-05	0.9039194867730407	N	True	0.010810810810810811	0.002849002849002849	1176474	1178931	2457	NC_009614	2993797	2996356	True
6	Bacteroides_vulgatus_57955	700035861	700161342	4.979253112033195e-05	0.9039194867730407	N	True	0.011174242424242425	0.004741987905266804	1340179	1399702	37537	NC_009614	3356939	3502230	False
7	Bacteroides_vulgatus_57955	700035861	700161342	4.979253112033195e-05	0.9039194867730407	N	True	0.012666666666666666	0.005223218685325712	1478518	1492567	10147	NC_009614	3731693	3775143	True
0	Bacteroides_vulgatus_57955	700035861	ERR912145	5.371900826446281e-05	0.8657188555180381	N	True	0.006372549019607843	0.0023013401922295927	273509	303145	29548	NC_009614	588555	652160	False
1	Bacteroides_vulgatus_57955	700035861	ERR912145	5.371900826446281e-05	0.8657188555180381	Y	True	0.09444444444444444	0.02891337836236521	315864	325551	8439	NC_009614	672685	733119	True
2	Bacteroides_vulgatus_57955	700035861	ERR912145	5.371900826446281e-05	0.8657188555180381	Y	True	0.044758064516129036	0.016551646748583292	326649	344603	17823	NC_009614	734675	755660	True
3	Bacteroides_vulgatus_57955	700035861	ERR912145	5.371900826446281e-05	0.8657188555180381	N	True	0.01744186046511628	0.00716282320055905	373342	379066	5724	NC_009614	799800	806199	True
4	Bacteroides_vulgatus_57955	700035861	ERR912145	5.371900826446281e-05	0.8657188555180381	N	True	0.009200743494423793	0.0034110216204298145	442580	520263	77103	NC_009614	1122468	1403685	True
5	Bacteroides_vulgatus_57955	700035861	ERR912145	5.371900826446281e-05	0.8657188555180381	N	True	0.009230769230769232	0.003706861400452237	543732	570710	26977	NC_009614	1432299	1476520	False
6	Bacteroides_vulgatus_57955	700035861	ERR912145	5.371900826446281e-05	0.8657188555180381	N	True	0.012041884816753926	0.005293728402323359	603478	621101	13601	NC_009614	1596194	1622502	True
7	Bacteroides_vulgatus_57955	700035861	ERR912145	5.371900826446281e-05	0.8657188555180381	N	True	0.010810810810810811	0.0028524857375713123	1176471	1178925	2454	NC_009614	2993794	2996350	True
8	Bacteroides_vulgatus_57955	700035861	ERR912145	5.371900826446281e-05	0.8657188555180381	N	True	0.015555555555555555	0.0071626241250203485	1340179	1346323	6143	NC_009614	3356939	3408216	False
9	Bacteroides_vulgatus_57955	700035861	ERR912145	5.371900826446281e-05	0.8657188555180381	N	True	0.013043478260869565	0.005373134328358209	1378562	1393315	13400	NC_009614	3455494	3476553	True
10	Bacteroides_vulgatus_57955	700035861	ERR912145	5.371900826446281e-05	0.8657188555180381	N	True	0.020388349514563107	0.006929406669553919	1478518	1493083	13854	NC_009614	3731693	3775659	False
11	Bacteroides_vulgatus_57955	700035861	ERR912145	5.371900826446281e-05	0.8657188555180381	N	True	0.012470588235294117	0.0033667810932136257	1838225	1868795	30296	NC_009614	4700339	4738718	True
12	Bacteroides_vulgatus_57955	700035861	ERR912145	5.371900826446281e-05	0.8657188555180381	N	True	0.023794212218649517	0.009113716655573192	1902727	1925775	19531	NC_009614	4794600	4854302	False
0	Bacteroides_vulgatus_57955	700037008	700106465	6.666666666666667e-05	0.8923425491270417	N	True	0.009183673469387756	0.002225849532571598	419225	433731	6739	NC_009614	1066451	1108633	True
1	Bacteroides_vulgatus_57955	700037008	700106465	6.666666666666667e-05	0.8923425491270417	Y	True	0.12	0.024324324324324326	886716	887975	370	NC_009614	2266851	2282121	True
2	Bacteroides_vulgatus_57955	700037008	700106465	6.666666666666667e-05	0.8923425491270417	N	True	0.004597701149425287	0.001857637422950266	1214747	1407487	130273	NC_009614	3058161	3522097	True
3	Bacteroides_vulgatus_57955	700037008	700106465	6.666666666666667e-05	0.8923425491270417	N	True	0.008045977011494253	0.0020766773162939297	1883612	1892862	6260	NC_009614	4766558	4779403	True
4	Bacteroides_vulgatus_57955	700037008	700106465	6.666666666666667e-05	0.8923425491270417	N	True	0.02077922077922078	0.006378044066486278	1919484	1927737	5174	NC_009614	4823445	4863412	True
5	Bacteroides_vulgatus_57955	700037008	700106465	6.666666666666667e-05	0.8923425491270417	N	True	0.009195402298850575	0.002580228995323335	1982611	1992355	6201	NC_009614	4996398	5012445	True
0	Bacteroides_vulgatus_57955	700037008	700108840	5.882352941176471e-05	0.8889025929053253	N	True	0.00891089108910891	0.0021654395842356	419231	433731	6927	NC_009614	1066457	1108633	True
1	Bacteroides_vulgatus_57955	700037008	700108840	5.882352941176471e-05	0.8889025929053253	Y	True	0.11	0.028839704896042925	887420	890378	1491	NC_009614	2281566	2316798	True
2	Bacteroides_vulgatus_57955	700037008	700108840	5.882352941176471e-05	0.8889025929053253	N	True	0.005189413596263622	0.0020749455781817654	1214750	1407547	137353	NC_009614	3058164	3522157	True
3	Bacteroides_vulgatus_57955	700037008	700108840	5.882352941176471e-05	0.8889025929053253	N	True	0.007216494845360825	0.002294235732721537	1883612	1892766	6974	NC_009614	4766558	4779307	True
4	Bacteroides_vulgatus_57955	700037008	700108840	5.882352941176471e-05	0.8889025929053253	N	True	0.021649484536082474	0.006569900687547746	1919442	1928970	6545	NC_009614	4823403	4864680	True
5	Bacteroides_vulgatus_57955	700037008	700108840	5.882352941176471e-05	0.8889025929053253	N	True	0.01	0.002649191299498048	1982617	1992397	7172	NC_009614	4996404	5012487	True
0	Bacteroides_vulgatus_57955	700037008	700116296	0.0001978021978021978	0.8931660497841318	N	False	0.01764705882352941	0.00489349453080023	419216	424700	3474	NC_009614	1066442	1085066	True
2	Bacteroides_vulgatus_57955	700037008	700116296	0.0001978021978021978	0.8931660497841318	Y	False	0.12	0.02406417112299465	886749	887942	374	NC_009614	2266884	2282088	True
3	Bacteroides_vulgatus_57955	700037008	700116296	0.0001978021978021978	0.8931660497841318	N	False	0.00514745308310992	0.002054856385861384	1214804	1407523	132856	NC_009614	3058218	3522133	True
4	Bacteroides_vulgatus_57955	700037008	700116296	0.0001978021978021978	0.8931660497841318	N	False	0.007446808510638298	0.00235536581775357	1883444	1893072	6793	NC_009614	4766390	4779613	True
5	Bacteroides_vulgatus_57955	700037008	700116296	0.0001978021978021978	0.8931660497841318	N	False	0.023170731707317073	0.007029560201874549	1919502	1928340	5548	NC_009614	4823463	4864015	True
6	Bacteroides_vulgatus_57955	700037008	700116296	0.0001978021978021978	0.8931660497841318	N	False	0.010227272727272727	0.002750809061488673	1982653	1992397	6180	NC_009614	4996440	5012487	True
0	Bacteroides_vulgatus_57955	700037008	ERR911961	8.994708994708995e-05	0.8956279113759429	Y	True	0.07455357142857143	0.02708239964146232	869811	887927	15619	NC_009614	2245429	2282073	True
1	Bacteroides_vulgatus_57955	700037008	ERR911961	8.994708994708995e-05	0.8956279113759429	N	True	0.01310344827586207	0.007208735290999682	1214750	1224436	9433	NC_009614	3058164	3098880	True
2	Bacteroides_vulgatus_57955	700037008	ERR911961	8.994708994708995e-05	0.8956279113759429	Y	True	0.07142857142857142	0.011505273250239693	1249825	1251070	1043	NC_009614	3142463	3148565	True
3	Bacteroides_vulgatus_57955	700037008	ERR911961	8.994708994708995e-05	0.8956279113759429	N	True	0.004614412136536031	0.001718182933885022	1251760	1412095	114074	NC_009614	3149358	3532928	False
4	Bacteroides_vulgatus_57955	700037008	ERR911961	8.994708994708995e-05	0.8956279113759429	N	True	0.021839080459770115	0.006990622335890878	1919520	1927713	5865	NC_009614	4823481	4863388	True
5	Bacteroides_vulgatus_57955	700037008	ERR911961	8.994708994708995e-05	0.8956279113759429	N	True	0.003883495145631068	0.001759096379964818	2045496	2057665	10801	NC_009614	5105588	5162846	False
0	Bacteroides_vulgatus_57955	700037008	ERR911977	5.3475935828877e-05	0.8889062300478143	N	True	0.00891089108910891	0.002157342154465698	419234	433731	6953	NC_009614	1066460	1108633	True
1	Bacteroides_vulgatus_57955	700037008	ERR911977	5.3475935828877e-05	0.8889062300478143	Y	True	0.09	0.024167210973220117	886803	890477	1531	NC_009614	2266938	2316897	False
2	Bacteroides_vulgatus_57955	700037008	ERR911977	5.3475935828877e-05	0.8889062300478143	N	True	0.005225038799793068	0.0020816258440738943	1214750	1407517	137873	NC_009614	3058164	3522127	True
3	Bacteroides_vulgatus_57955	700037008	ERR911977	5.3475935828877e-05	0.8889062300478143	N	True	0.007142857142857143	0.002410663641520136	1883567	1892769	7052	NC_009614	4766513	4779310	True
4	Bacteroides_vulgatus_57955	700037008	ERR911977	5.3475935828877e-05	0.8889062300478143	N	True	0.020618556701030927	0.006599140577041129	1919502	1928997	6516	NC_009614	4823463	4864707	True
5	Bacteroides_vulgatus_57955	700037008	ERR911977	5.3475935828877e-05	0.8889062300478143	N	True	0.01	0.0026558568632932627	1982632	1992367	7154	NC_009614	4996419	5012457	True
0	Bacteroides_vulgatus_57955	700037008	ERR911999	7.329842931937172e-05	0.8993941048805865	N	True	0.008823529411764706	0.0021361435488464827	419234	433731	7022	NC_009614	1066460	1108633	True
1	Bacteroides_vulgatus_57955	700037008	ERR911999	7.329842931937172e-05	0.8993941048805865	Y	True	0.095	0.02495075508864084	886824	890486	1523	NC_009614	2266959	2316906	True
2	Bacteroides_vulgatus_57955	700037008	ERR911999	7.329842931937172e-05	0.8993941048805865	N	True	0.01310344827586207	0.007211793403330152	1214750	1224442	9429	NC_009614	3058164	3098886	True
3	Bacteroides_vulgatus_57955	700037008	ERR911999	7.329842931937172e-05	0.8993941048805865	Y	True	0.06666666666666667	0.011850501367365542	1249807	1251106	1097	NC_009614	3142445	3148601	True
4	Bacteroides_vulgatus_57955	700037008	ERR911999	7.329842931937172e-05	0.8993941048805865	N	True	0.0046764894298526585	0.001683696649532752	1251730	1407508	112253	NC_009614	3149328	3522118	True
5	Bacteroides_vulgatus_57955	700037008	ERR911999	7.329842931937172e-05	0.8993941048805865	N	True	0.007216494845360825	0.002286367533581023	1883567	1892727	6998	NC_009614	4766513	4779268	True
6	Bacteroides_vulgatus_57955	700037008	ERR911999	7.329842931937172e-05	0.8993941048805865	N	True	0.021649484536082474	0.006606237517283761	1919520	1929000	6509	NC_009614	4823481	4864710	False
7	Bacteroides_vulgatus_57955	700037008	ERR911999	7.329842931937172e-05	0.8993941048805865	N	True	0.01	0.002652519893899204	1982611	1992373	7163	NC_009614	4996398	5012463	True
0	Bacteroides_vulgatus_57955	700037042	ERR911986	3.535353535353535e-05	0.9973368440094065	Y	True	0.04716981132075472	0.016671457315320496	1919064	1924242	3479	NC_009614	4823025	4832434	False
0	Bacteroides_vulgatus_57955	700037090	SRR413661	0.00010454545454545455	0.7778857548353719	N	True	0.007272727272727273	0.003188368830506313	67760	75624	7841	NC_009614	136423	144738	False
1	Bacteroides_vulgatus_57955	700037090	SRR413661	0.00010454545454545455	0.7778857548353719	Y	True	0.033112582781456956	0.010599721059972107	96914	107696	10755	NC_009614	233110	263316	False
2	Bacteroides_vulgatus_57955	700037090	SRR413661	0.00010454545454545455	0.7778857548353719	N	True	0.0034307496823379924	0.0015396595051852902	160490	217952	56506	NC_009614	360714	448674	False
3	Bacteroides_vulgatus_57955	700037090	SRR413661	0.00010454545454545455	0.7778857548353719	N	True	0.01764705882352941	0.003808717731696995	325353	327716	2363	NC_009614	732921	735860	False
4	Bacteroides_vulgatus_57955	700037090	SRR413661	0.00010454545454545455	0.7778857548353719	N	True	0.01568627450980392	0.004903120363002946	339950	386527	46501	NC_009614	749832	821804	False
5	Bacteroides_vulgatus_57955	700037090	SRR413661	0.00010454545454545455	0.7778857548353719	N	True	0.007766990291262136	0.0022139200221392	397275	404502	7227	NC_009614	865823	896651	False
6	Bacteroides_vulgatus_57955	700037090	SRR413661	0.00010454545454545455	0.7778857548353719	N	True	0.018518518518518517	0.004837291116974494	444615	446889	2274	NC_009614	1126469	1131395	False
7	Bacteroides_vulgatus_57955	700037090	SRR413661	0.00010454545454545455	0.7778857548353719	N	True	0.005376344086021506	0.0022839741149600305	505541	539709	34151	NC_009614	1345171	1427991	False
8	Bacteroides_vulgatus_57955	700037090	SRR413661	0.00010454545454545455	0.7778857548353719	Y	True	0.08666666666666667	0.027549540840985983	550266	552424	2069	NC_009614	1439601	1443613	False
9	Bacteroides_vulgatus_57955	700037090	SRR413661	0.00010454545454545455	0.7778857548353719	N	True	0.008156028368794326	0.003200826019617966	552712	572083	19370	NC_009614	1443901	1477893	False
10	Bacteroides_vulgatus_57955	700037090	SRR413661	0.00010454545454545455	0.7778857548353719	Y	True	0.07142857142857142	0.015	606635	607235	600	NC_009614	1601966	1602813	True
11	Bacteroides_vulgatus_57955	700037090	SRR413661	0.00010454545454545455	0.7778857548353719	N	True	0.01171875	0.0038283296393310496	782189	792115	9926	NC_009614	1947449	1963255	False
12	Bacteroides_vulgatus_57955	700037090	SRR413661	0.00010454545454545455	0.7778857548353719	N	True	0.02195121951219512	0.006963555002512623	888987	931597	41789	NC_009614	2313687	2423138	False
13	Bacteroides_vulgatus_57955	700037090	SRR413661	0.00010454545454545455	0.7778857548353719	N	True	0.021739130434782608	0.005245901639344262	945500	947025	1525	NC_009614	2440243	2445072	False
14	Bacteroides_vulgatus_57955	700037090	SRR413661	0.00010454545454545455	0.7778857548353719	N	True	0.012195121951219513	0.004338046272493574	1061281	1067510	6224	NC_009614	2634856	2649418	False
15	Bacteroides_vulgatus_57955	700037090	SRR413661	0.00010454545454545455	0.7778857548353719	N	True	0.011111111111111112	0.0027065527065527066	1085913	1092934	7020	NC_009614	2688337	2699141	False
16	Bacteroides_vulgatus_57955	700037090	SRR413661	0.00010454545454545455	0.7778857548353719	N	True	0.006584362139917695	0.0027963525835866263	1224773	1241235	16450	NC_009614	3099393	3120746	False
17	Bacteroides_vulgatus_57955	700037090	SRR413661	0.00010454545454545455	0.7778857548353719	N	True	0.009795918367346938	0.004017632944590146	1321354	1339369	17921	NC_009614	3311146	3354734	False
18	Bacteroides_vulgatus_57955	700037090	SRR413661	0.00010454545454545455	0.7778857548353719	Y	True	0.03958333333333333	0.012586532410320957	1346515	1349836	3178	NC_009614	3408408	3417250	False
19	Bacteroides_vulgatus_57955	700037090	SRR413661	0.00010454545454545455	0.7778857548353719	N	True	0.017777777777777778	0.005913978494623656	1353502	1362832	9300	NC_009614	3421300	3434148	False
20	Bacteroides_vulgatus_57955	700037090	SRR413661	0.00010454545454545455	0.7778857548353719	N	True	0.02	0.006420733130982956	1446166	1454807	8566	NC_009614	3661910	3674535	False
21	Bacteroides_vulgatus_57955	700037090	SRR413661	0.00010454545454545455	0.7778857548353719	N	True	0.015384615384615385	0.006264175396911114	1473896	1493143	18518	NC_009614	3726414	3775719	False
22	Bacteroides_vulgatus_57955	700037090	SRR413661	0.00010454545454545455	0.7778857548353719	Y	True	0.06612903225806452	0.016517857142857143	1494428	1498954	4480	NC_009614	3777094	3782721	False
23	Bacteroides_vulgatus_57955	700037090	SRR413661	0.00010454545454545455	0.7778857548353719	N	True	0.018579234972677595	0.004808743169398907	1551626	1565452	13725	NC_009614	3859964	3885081	False
24	Bacteroides_vulgatus_57955	700037090	SRR413661	0.00010454545454545455	0.7778857548353719	N	True	0.005034324942791762	0.002254754591203189	1574910	1605575	30602	NC_009614	3896829	3984240	False
25	Bacteroides_vulgatus_57955	700037090	SRR413661	0.00010454545454545455	0.7778857548353719	N	True	0.019230769230769232	0.008715862870424172	1718508	1720230	1721	NC_009614	4308243	4310323	False
26	Bacteroides_vulgatus_57955	700037090	SRR413661	0.00010454545454545455	0.7778857548353719	N	True	0.003875968992248062	0.0013805290187199734	1772509	1790625	18109	NC_009614	4453451	4499053	False
27	Bacteroides_vulgatus_57955	700037090	SRR413661	0.00010454545454545455	0.7778857548353719	N	True	0.015116279069767442	0.0030754289414049855	1872719	1878898	6178	NC_009614	4751899	4758508	False
28	Bacteroides_vulgatus_57955	700037090	SRR413661	0.00010454545454545455	0.7778857548353719	N	True	0.018660287081339714	0.005731080088170463	1911768	1925451	13610	NC_009614	4811638	4853978	False
29	Bacteroides_vulgatus_57955	700037090	SRR413661	0.00010454545454545455	0.7778857548353719	N	True	0.012828947368421053	0.005483442573790858	1938204	1961625	23343	NC_009614	4875637	4902454	False
30	Bacteroides_vulgatus_57955	700037090	SRR413661	0.00010454545454545455	0.7778857548353719	N	True	0.003050640634533252	0.002166190104843601	2046116	2057665	11541	NC_009614	5111246	5162846	False
0	Bacteroides_vulgatus_57955	700037284	SRR413688	5.660377358490566e-05	0.7984649591493159	N	True	0.013114754098360656	0.0039849976558837315	13168	21352	4266	NC_009614	20370	69355	True
1	Bacteroides_vulgatus_57955	700037284	SRR413688	5.660377358490566e-05	0.7984649591493159	N	True	0.008241758241758242	0.002318571759795966	112549	141336	25878	NC_009614	283063	325019	True
2	Bacteroides_vulgatus_57955	700037284	SRR413688	5.660377358490566e-05	0.7984649591493159	N	True	0.0035168195718654435	0.0018522066807178897	181560	248256	46971	NC_009614	391102	502169	False
3	Bacteroides_vulgatus_57955	700037284	SRR413688	5.660377358490566e-05	0.7984649591493159	N	True	0.008849557522123894	0.0024913839637918864	388837	413439	24083	NC_009614	843507	908593	False
4	Bacteroides_vulgatus_57955	700037284	SRR413688	5.660377358490566e-05	0.7984649591493159	N	True	0.009433962264150943	0.002927478376580173	521949	529464	7515	NC_009614	1405430	1413754	False
5	Bacteroides_vulgatus_57955	700037284	SRR413688	5.660377358490566e-05	0.7984649591493159	N	True	0.011790393013100437	0.003918993782957507	540774	595864	48737	NC_009614	1429213	1574407	False
6	Bacteroides_vulgatus_57955	700037284	SRR413688	5.660377358490566e-05	0.7984649591493159	N	True	0.01847826086956522	0.005035246727089627	679416	686591	6951	NC_009614	1758980	1780354	True
7	Bacteroides_vulgatus_57955	700037284	SRR413688	5.660377358490566e-05	0.7984649591493159	N	True	0.003374777975133215	0.0016192458940550544	840835	879906	38907	NC_009614	2147737	2256350	False
8	Bacteroides_vulgatus_57955	700037284	SRR413688	5.660377358490566e-05	0.7984649591493159	N	True	0.012307692307692308	0.004571951080123443	939231	949236	8749	NC_009614	2431515	2447798	True
9	Bacteroides_vulgatus_57955	700037284	SRR413688	5.660377358490566e-05	0.7984649591493159	Y	True	0.05	0.013144058885383806	998653	1001308	1902	NC_009614	2513026	2516950	True
10	Bacteroides_vulgatus_57955	700037284	SRR413688	5.660377358490566e-05	0.7984649591493159	N	True	0.025	0.005649717514124294	1072150	1073743	1593	NC_009614	2659213	2660896	True
11	Bacteroides_vulgatus_57955	700037284	SRR413688	5.660377358490566e-05	0.7984649591493159	N	True	0.003980099502487562	0.0019206145966709346	1206593	1220702	14058	NC_009614	3044894	3094888	False
12	Bacteroides_vulgatus_57955	700037284	SRR413688	5.660377358490566e-05	0.7984649591493159	N	True	0.005416666666666667	0.0018632047121048202	1272893	1289841	16638	NC_009614	3235773	3263473	False
13	Bacteroides_vulgatus_57955	700037284	SRR413688	5.660377358490566e-05	0.7984649591493159	N	True	0.005592105263157895	0.0019381677224165643	1432502	1454654	21154	NC_009614	3644107	3674382	False
14	Bacteroides_vulgatus_57955	700037284	SRR413688	5.660377358490566e-05	0.7984649591493159	N	True	0.009022556390977444	0.0037258665462346166	1477348	1490474	8857	NC_009614	3730464	3770105	False
15	Bacteroides_vulgatus_57955	700037284	SRR413688	5.660377358490566e-05	0.7984649591493159	N	True	0.0077348066298342545	0.0035552193645990923	1559779	1573290	13220	NC_009614	3877662	3895188	True
16	Bacteroides_vulgatus_57955	700037284	SRR413688	5.660377358490566e-05	0.7984649591493159	N	True	0.013636363636363636	0.0027991602519244225	1637146	1638583	1429	NC_009614	4069207	4070751	False
17	Bacteroides_vulgatus_57955	700037284	SRR413688	5.660377358490566e-05	0.7984649591493159	N	True	0.009523809523809525	0.0038340885325897525	1723493	1727033	2869	NC_009614	4316843	4320888	True
18	Bacteroides_vulgatus_57955	700037284	SRR413688	5.660377358490566e-05	0.7984649591493159	N	True	0.011111111111111112	0.002448729721456994	1821445	1831247	9801	NC_009614	4678654	4691927	True
19	Bacteroides_vulgatus_57955	700037284	SRR413688	5.660377358490566e-05	0.7984649591493159	N	True	0.003734827264239029	0.0013009711289538352	1892265	1978792	76097	NC_009614	4778676	4946803	False
0	Bacteroides_vulgatus_57955	700037649	700096865	2.2900763358778624e-05	0.9597036409203499	Y	True	0.04642857142857143	0.009978991596638655	241195	243172	1904	NC_009614	493538	495667	False
1	Bacteroides_vulgatus_57955	700037649	700096865	2.2900763358778624e-05	0.9597036409203499	N	True	0.010294117647058823	0.0015883821193555707	311153	315560	4407	NC_009614	660824	667399	False
2	Bacteroides_vulgatus_57955	700037649	700096865	2.2900763358778624e-05	0.9597036409203499	N	True	0.010833333333333334	0.004378578646008757	534333	543273	8907	NC_009614	1419159	1431840	False
3	Bacteroides_vulgatus_57955	700037649	700096865	2.2900763358778624e-05	0.9597036409203499	N	True	0.015384615384615385	0.006716008771929825	1338061	1348864	7296	NC_009614	3353426	3410757	False
4	Bacteroides_vulgatus_57955	700037649	700096865	2.2900763358778624e-05	0.9597036409203499	N	True	0.011494252873563218	0.004468526793568136	1913194	1973508	56842	NC_009614	4813835	4916102	False
0	Bacteroides_vulgatus_57955	700037649	SRR341696	3.474903474903475e-05	0.954649526098573	N	True	0.008405172413793103	0.0025952331235271305	514028	547864	33523	NC_009614	1396577	1436607	False
1	Bacteroides_vulgatus_57955	700037649	SRR341696	3.474903474903475e-05	0.954649526098573	N	True	0.011558441558441558	0.004399558262976025	1913182	1973484	56142	NC_009614	4813823	4916078	True
0	Bacteroides_vulgatus_57955	700037649	SRR413665	3.4482758620689657e-05	0.9564161110603708	N	True	0.00835117773019272	0.0024865312888520514	514052	547879	33782	NC_009614	1396601	1436622	True
1	Bacteroides_vulgatus_57955	700037649	SRR413665	3.4482758620689657e-05	0.9564161110603708	N	True	0.012258953168044076	0.004641984589362901	1917100	1973454	53210	NC_009614	4820652	4916048	False
0	Bacteroides_vulgatus_57955	700037649	ERR912048	0.0001	0.6677404577896651	N	False	0.0061643835616438354	0.001755926251097454	20149	30574	10251	NC_009614	67438	79165	True
1	Bacteroides_vulgatus_57955	700037649	ERR912048	0.0001	0.6677404577896651	N	False	0.0087248322147651	0.0027343013388647936	64523	75129	10606	NC_009614	132820	144243	True
2	Bacteroides_vulgatus_57955	700037649	ERR912048	0.0001	0.6677404577896651	N	False	0.010526315789473684	0.0026968023629125467	112495	122696	7787	NC_009614	283009	301635	True
3	Bacteroides_vulgatus_57955	700037649	ERR912048	0.0001	0.6677404577896651	N	False	0.020833333333333332	0.0043736332396126214	181818	185019	3201	NC_009614	391360	395183	True
4	Bacteroides_vulgatus_57955	700037649	ERR912048	0.0001	0.6677404577896651	N	False	0.00513722730471499	0.0018347891986757608	270773	372183	100284	NC_009614	575675	785581	True
5	Bacteroides_vulgatus_57955	700037649	ERR912048	0.0001	0.6677404577896651	N	False	0.014035087719298246	0.005033345916698125	398667	406806	7947	NC_009614	872746	898955	True
6	Bacteroides_vulgatus_57955	700037649	ERR912048	0.0001	0.6677404577896651	Y	False	0.040740740740740744	0.010303687635574838	418391	420304	1844	NC_009614	1065617	1067530	True
7	Bacteroides_vulgatus_57955	700037649	ERR912048	0.0001	0.6677404577896651	N	False	0.006736842105263158	0.0023528380195241712	472399	543214	68428	NC_009614	1185016	1431701	True
8	Bacteroides_vulgatus_57955	700037649	ERR912048	0.0001	0.6677404577896651	N	False	0.010256410256410256	0.00366905155017428	605277	610728	5451	NC_009614	1599906	1608766	True
9	Bacteroides_vulgatus_57955	700037649	ERR912048	0.0001	0.6677404577896651	N	False	0.0026775320139697323	0.0011480101157992813	805058	867225	60104	NC_009614	2085496	2240703	True
10	Bacteroides_vulgatus_57955	700037649	ERR912048	0.0001	0.6677404577896651	N	False	0.008278145695364239	0.002371698748355112	888798	961044	65354	NC_009614	2313498	2462427	True
11	Bacteroides_vulgatus_57955	700037649	ERR912048	0.0001	0.6677404577896651	N	False	0.013	0.004227272727272727	978759	1004721	22000	NC_009614	2484556	2525425	True
13	Bacteroides_vulgatus_57955	700037649	ERR912048	0.0001	0.6677404577896651	N	False	0.010273972602739725	0.003278080158337457	1049632	1082336	32336	NC_009614	2613268	2684595	True
14	Bacteroides_vulgatus_57955	700037649	ERR912048	0.0001	0.6677404577896651	N	False	0.005694980694980695	0.0021427189029279217	1159398	1238355	72338	NC_009614	2943318	3117819	True
15	Bacteroides_vulgatus_57955	700037649	ERR912048	0.0001	0.6677404577896651	N	False	0.0037735849056603774	0.0014858841010401188	1274138	1288944	14806	NC_009614	3238885	3262566	True
16	Bacteroides_vulgatus_57955	700037649	ERR912048	0.0001	0.6677404577896651	Y	False	0.02608695652173913	0.00580046403712297	1339093	1341547	1724	NC_009614	3354458	3362511	True
17	Bacteroides_vulgatus_57955	700037649	ERR912048	0.0001	0.6677404577896651	Y	False	0.05	0.007211538461538462	1360885	1361503	416	NC_009614	3429123	3429741	True
18	Bacteroides_vulgatus_57955	700037649	ERR912048	0.0001	0.6677404577896651	N	False	0.01764705882352941	0.007229216003988533	1419281	1427664	8023	NC_009614	3553550	3579328	True
19	Bacteroides_vulgatus_57955	700037649	ERR912048	0.0001	0.6677404577896651	N	False	0.01082089552238806	0.004006713953110618	1473506	1498804	18469	NC_009614	3725864	3782571	True
20	Bacteroides_vulgatus_57955	700037649	ERR912048	0.0001	0.6677404577896651	N	False	0.00909090909090909	0.004105288577638252	1580218	1588633	8282	NC_009614	3908680	3937298	True
21	Bacteroides_vulgatus_57955	700037649	ERR912048	0.0001	0.6677404577896651	N	False	0.01935483870967742	0.005408328826392645	1629656	1631749	1849	NC_009614	4053023	4055451	True
22	Bacteroides_vulgatus_57955	700037649	ERR912048	0.0001	0.6677404577896651	Y	False	0.04285714285714286	0.006666666666666667	1698077	1698977	900	NC_009614	4177201	4178101	True
23	Bacteroides_vulgatus_57955	700037649	ERR912048	0.0001	0.6677404577896651	N	False	0.0065420560747663555	0.0015745965096444037	1763577	1771218	7621	NC_009614	4442189	4452004	True
24	Bacteroides_vulgatus_57955	700037649	ERR912048	0.0001	0.6677404577896651	N	False	0.011111111111111112	0.003872421319439555	1783690	1798099	14203	NC_009614	4488057	4508440	True
25	Bacteroides_vulgatus_57955	700037649	ERR912048	0.0001	0.6677404577896651	N	False	0.02	0.0041444641799881585	1833521	1835210	1689	NC_009614	4694361	4696448	True
26	Bacteroides_vulgatus_57955	700037649	ERR912048	0.0001	0.6677404577896651	N	False	0.008016032064128256	0.0026832641770401107	1849558	1886566	36150	NC_009614	4713578	4770397	True
27	Bacteroides_vulgatus_57955	700037649	ERR912048	0.0001	0.6677404577896651	N	False	0.009367088607594937	0.0036197205158101735	1913089	1975507	57463	NC_009614	4813730	4925365	True
0	Bacteroides_vulgatus_57955	700037852	SRR413758	2.3715415019762845e-05	0.9628529256641131	N	True	0.016129032258064516	0.0043932737464020604	363910	371508	6601	NC_009614	776522	784906	False
2	Bacteroides_vulgatus_57955	700037852	SRR413758	2.3715415019762845e-05	0.9628529256641131	N	True	0.004773869346733669	0.001831370295891985	598968	627161	27848	NC_009614	1584626	1629490	False
3	Bacteroides_vulgatus_57955	700037852	SRR413758	2.3715415019762845e-05	0.9628529256641131	N	True	0.005421686746987952	0.0020236360692892992	777813	790707	12354	NC_009614	1938142	1957083	False
4	Bacteroides_vulgatus_57955	700037852	SRR413758	2.3715415019762845e-05	0.9628529256641131	N	True	0.014634146341463415	0.0057289936898040515	1327703	1341517	12044	NC_009614	3337155	3362481	False
5	Bacteroides_vulgatus_57955	700037852	SRR413758	2.3715415019762845e-05	0.9628529256641131	N	True	0.01702127659574468	0.005167173252279635	1542039	1545427	3290	NC_009614	3845520	3849297	False
6	Bacteroides_vulgatus_57955	700037852	SRR413758	2.3715415019762845e-05	0.9628529256641131	N	True	0.01891891891891892	0.005802968960863698	1911858	1924648	7410	NC_009614	4811728	4849709	False
0	Bacteroides_vulgatus_57955	700038386	700105153	2.8112449799196788e-05	0.953538936888482	N	True	0.004123711340206186	0.001648186994306263	150480	157172	6674	NC_009614	340884	357256	False
1	Bacteroides_vulgatus_57955	700038386	700105153	2.8112449799196788e-05	0.953538936888482	N	True	0.009523809523809525	0.0029865604778496766	537763	543798	6027	NC_009614	1425800	1432365	False
2	Bacteroides_vulgatus_57955	700038386	700105153	2.8112449799196788e-05	0.953538936888482	N	True	0.0058823529411764705	0.00302185030218503	1220165	1224812	4302	NC_009614	3094351	3099432	False
3	Bacteroides_vulgatus_57955	700038386	700105153	2.8112449799196788e-05	0.953538936888482	N	True	0.009016393442622951	0.003211267605633803	1325036	1348534	17750	NC_009614	3334430	3410427	False
4	Bacteroides_vulgatus_57955	700038386	700105153	2.8112449799196788e-05	0.953538936888482	N	True	0.01864406779661017	0.006977470753636269	1458121	1497065	28807	NC_009614	3683017	3780113	False
5	Bacteroides_vulgatus_57955	700038386	700105153	2.8112449799196788e-05	0.953538936888482	N	True	0.00875	0.0036446855399220207	1508760	1522925	11798	NC_009614	3797414	3820126	False
6	Bacteroides_vulgatus_57955	700038386	700105153	2.8112449799196788e-05	0.953538936888482	N	True	0.02021276595744681	0.0054511547841055805	1658379	1665528	6971	NC_009614	4116799	4124421	False
7	Bacteroides_vulgatus_57955	700038386	700105153	2.8112449799196788e-05	0.953538936888482	N	True	0.01896551724137931	0.006736526946107785	1916911	1923739	4008	NC_009614	4820463	4829575	False
0	Bacteroides_vulgatus_57955	700038386	700161342	0.00010588235294117647	0.6524540588183894	N	False	0.005851063829787234	0.002244912738069375	36663	50531	13809	NC_009614	88436	114475	True
1	Bacteroides_vulgatus_57955	700038386	700161342	0.00010588235294117647	0.6524540588183894	N	False	0.004088050314465409	0.001598896907821393	104039	179733	68172	NC_009614	253173	389081	True
2	Bacteroides_vulgatus_57955	700038386	700161342	0.00010588235294117647	0.6524540588183894	N	False	0.006676342525399129	0.002398327320432929	273477	322541	48784	NC_009614	579423	713588	True
3	Bacteroides_vulgatus_57955	700038386	700161342	0.00010588235294117647	0.6524540588183894	N	False	0.01607142857142857	0.0038422131147540983	398463	406359	7808	NC_009614	872542	898508	True
4	Bacteroides_vulgatus_57955	700038386	700161342	0.00010588235294117647	0.6524540588183894	N	False	0.007832898172323759	0.003116380699931941	437883	469247	27917	NC_009614	1112823	1179389	True
5	Bacteroides_vulgatus_57955	700038386	700161342	0.00010588235294117647	0.6524540588183894	N	False	0.017333333333333333	0.005468908243872798	568321	574372	4937	NC_009614	1471756	1483427	True
6	Bacteroides_vulgatus_57955	700038386	700161342	0.00010588235294117647	0.6524540588183894	N	False	0.009711286089238845	0.003218169712214249	618233	646547	27034	NC_009614	1617044	1688191	True
7	Bacteroides_vulgatus_57955	700038386	700161342	0.00010588235294117647	0.6524540588183894	N	False	0.01607142857142857	0.00475963826749167	667087	671833	4202	NC_009614	1722913	1728384	True
8	Bacteroides_vulgatus_57955	700038386	700161342	0.00010588235294117647	0.6524540588183894	N	False	0.011320754716981131	0.0029540850776502365	775949	787930	11848	NC_009614	1914892	1954213	True
9	Bacteroides_vulgatus_57955	700038386	700161342	0.00010588235294117647	0.6524540588183894	N	False	0.011960132890365448	0.0036864863611597363	864881	959769	86261	NC_009614	2194598	2460897	True
10	Bacteroides_vulgatus_57955	700038386	700161342	0.00010588235294117647	0.6524540588183894	N	False	0.014	0.004438895824663615	986029	1002653	14418	NC_009614	2494278	2518464	True
11	Bacteroides_vulgatus_57955	700038386	700161342	0.00010588235294117647	0.6524540588183894	Y	False	0.04602272727272727	0.017503630665749444	1040554	1053868	13083	NC_009614	2599954	2617723	True
12	Bacteroides_vulgatus_57955	700038386	700161342	0.00010588235294117647	0.6524540588183894	N	False	0.01	0.002589928057553957	1069933	1073416	3475	NC_009614	2656992	2660569	True
13	Bacteroides_vulgatus_57955	700038386	700161342	0.00010588235294117647	0.6524540588183894	N	False	0.0044444444444444444	0.0018025951866580436	1168561	1254364	72673	NC_009614	2984820	3152041	True
14	Bacteroides_vulgatus_57955	700038386	700161342	0.00010588235294117647	0.6524540588183894	N	False	0.012011173184357541	0.0042773613781736846	1272521	1298443	25483	NC_009614	3235401	3280562	True
15	Bacteroides_vulgatus_57955	700038386	700161342	0.00010588235294117647	0.6524540588183894	N	False	0.007155025553662692	0.003591817316841104	1336108	1399708	42040	NC_009614	3347142	3502236	True
16	Bacteroides_vulgatus_57955	700038386	700161342	0.00010588235294117647	0.6524540588183894	N	False	0.010084033613445379	0.0034167175106772424	1447621	1456696	8195	NC_009614	3665415	3681398	True
17	Bacteroides_vulgatus_57955	700038386	700161342	0.00010588235294117647	0.6524540588183894	N	False	0.011764705882352941	0.00477534187106577	1478518	1486045	4607	NC_009614	3731693	3759553	True
18	Bacteroides_vulgatus_57955	700038386	700161342	0.00010588235294117647	0.6524540588183894	N	False	0.007246376811594203	0.003444976076555024	1516790	1522988	5225	NC_009614	3807766	3820189	True
19	Bacteroides_vulgatus_57955	700038386	700161342	0.00010588235294117647	0.6524540588183894	N	False	0.007105719237435009	0.0034169392948018903	1542102	1586320	41265	NC_009614	3845583	3918614	True
20	Bacteroides_vulgatus_57955	700038386	700161342	0.00010588235294117647	0.6524540588183894	N	False	0.010294117647058823	0.004723479629994096	1612863	1618017	5081	NC_009614	3992138	4000329	True
21	Bacteroides_vulgatus_57955	700038386	700161342	0.00010588235294117647	0.6524540588183894	N	False	0.013793103448275862	0.004221388367729831	1785042	1791627	6396	NC_009614	4493264	4500110	True
22	Bacteroides_vulgatus_57955	700038386	700161342	0.00010588235294117647	0.6524540588183894	N	False	0.014925373134328358	0.004169035436801213	1833482	1838765	5277	NC_009614	4694322	4700879	True
23	Bacteroides_vulgatus_57955	700038386	700161342	0.00010588235294117647	0.6524540588183894	N	False	0.009824281150159745	0.003431129910453134	1858962	1956313	88892	NC_009614	4725702	4896990	True
24	Bacteroides_vulgatus_57955	700038386	700161342	0.00010588235294117647	0.6524540588183894	N	False	0.016666666666666666	0.004182350480970306	2000666	2003113	2391	NC_009614	5026717	5029858	True
25	Bacteroides_vulgatus_57955	700038386	700161342	0.00010588235294117647	0.6524540588183894	N	False	0.01818181818181818	0.005961358902535373	2035486	2050120	13923	NC_009614	5095236	5142511	True
0	Bacteroides_vulgatus_57955	700038386	700167759	2.5974025974025975e-05	0.8705163171259287	N	True	0.003693181818181818	0.0012880059326333866	35451	61191	25621	NC_009614	84132	126123	False
1	Bacteroides_vulgatus_57955	700038386	700167759	2.5974025974025975e-05	0.8705163171259287	N	True	0.004123711340206186	0.0014983518130056938	150477	157169	6674	NC_009614	340881	357253	True
2	Bacteroides_vulgatus_57955	700038386	700167759	2.5974025974025975e-05	0.8705163171259287	Y	True	0.03076923076923077	0.007518796992481203	348782	350666	1862	NC_009614	759864	761810	False
3	Bacteroides_vulgatus_57955	700038386	700167759	2.5974025974025975e-05	0.8705163171259287	N	True	0.008974358974358974	0.004738519858705954	531969	543798	11607	NC_009614	1416416	1432365	False
4	Bacteroides_vulgatus_57955	700038386	700167759	2.5974025974025975e-05	0.8705163171259287	N	True	0.0057251908396946565	0.0025640340802863173	605406	643604	37441	NC_009614	1600035	1678361	False
5	Bacteroides_vulgatus_57955	700038386	700167759	2.5974025974025975e-05	0.8705163171259287	N	True	0.003067484662576687	0.0005886310124453414	823293	835580	11892	NC_009614	2126820	2140419	False
6	Bacteroides_vulgatus_57955	700038386	700167759	2.5974025974025975e-05	0.8705163171259287	Y	True	0.044444444444444446	0.0093603744149766	1162911	1163559	641	NC_009614	2977822	2978470	False
7	Bacteroides_vulgatus_57955	700038386	700167759	2.5974025974025975e-05	0.8705163171259287	N	True	0.005434782608695652	0.002520584775667955	1220180	1226911	5951	NC_009614	3094366	3104001	False
8	Bacteroides_vulgatus_57955	700038386	700167759	2.5974025974025975e-05	0.8705163171259287	N	True	0.005952380952380952	0.002799457074991517	1259304	1271285	11788	NC_009614	3188357	3217598	False
9	Bacteroides_vulgatus_57955	700038386	700167759	2.5974025974025975e-05	0.8705163171259287	N	True	0.010545454545454545	0.0036553001852686396	1325030	1349053	19971	NC_009614	3334424	3416467	False
10	Bacteroides_vulgatus_57955	700038386	700167759	2.5974025974025975e-05	0.8705163171259287	N	True	0.005960264900662252	0.0020943361864869787	1386340	1397968	10982	NC_009614	3464877	3498971	False
11	Bacteroides_vulgatus_57955	700038386	700167759	2.5974025974025975e-05	0.8705163171259287	N	True	0.018594104308390022	0.007003614768912987	1458136	1497089	30984	NC_009614	3683032	3780137	False
12	Bacteroides_vulgatus_57955	700038386	700167759	2.5974025974025975e-05	0.8705163171259287	N	True	0.008823529411764706	0.0035418175963937855	1508730	1522946	12423	NC_009614	3797384	3820147	True
13	Bacteroides_vulgatus_57955	700038386	700167759	2.5974025974025975e-05	0.8705163171259287	N	True	0.02021276595744681	0.0055658627087198514	1658415	1665600	7007	NC_009614	4116835	4124493	True
14	Bacteroides_vulgatus_57955	700038386	700167759	2.5974025974025975e-05	0.8705163171259287	N	True	0.007407407407407408	0.001996506114299975	1687848	1696209	8014	NC_009614	4153921	4162587	False
15	Bacteroides_vulgatus_57955	700038386	700167759	2.5974025974025975e-05	0.8705163171259287	N	True	0.007772020725388601	0.0031755632844397397	1915453	1933057	13226	NC_009614	4816225	4869830	False
16	Bacteroides_vulgatus_57955	700038386	700167759	2.5974025974025975e-05	0.8705163171259287	N	True	0.0032921810699588477	0.0012560662289466172	1980616	1998427	17515	NC_009614	4992085	5019853	False
17	Bacteroides_vulgatus_57955	700038386	700167759	2.5974025974025975e-05	0.8705163171259287	N	True	0.010555555555555556	0.003711435861749014	2039455	2053141	12933	NC_009614	5099231	5147623	False
0	Bacteroides_vulgatus_57955	700038386	SRR341632	3.361344537815126e-05	0.8696999603054658	N	True	0.0037142857142857142	0.0012144004387511262	35403	61182	25527	NC_009614	84084	126114	True
1	Bacteroides_vulgatus_57955	700038386	SRR341632	3.361344537815126e-05	0.8696999603054658	N	True	0.004166666666666667	0.0015082956259426848	150465	157157	6630	NC_009614	340869	357241	True
2	Bacteroides_vulgatus_57955	700038386	SRR341632	3.361344537815126e-05	0.8696999603054658	Y	True	0.03076923076923077	0.007543103448275862	348779	350657	1856	NC_009614	759861	761801	True
3	Bacteroides_vulgatus_57955	700038386	SRR341632	3.361344537815126e-05	0.8696999603054658	N	True	0.012359550561797753	0.006041828040278854	537238	543798	6455	NC_009614	1425218	1432365	False
4	Bacteroides_vulgatus_57955	700038386	SRR341632	3.361344537815126e-05	0.8696999603054658	N	True	0.005916030534351145	0.0025884613331910123	605442	643640	37474	NC_009614	1600071	1678610	True
5	Bacteroides_vulgatus_57955	700038386	SRR341632	3.361344537815126e-05	0.8696999603054658	N	True	0.003409090909090909	0.00046490004649000463	823293	836686	12906	NC_009614	2126820	2141644	False
6	Bacteroides_vulgatus_57955	700038386	SRR341632	3.361344537815126e-05	0.8696999603054658	Y	True	0.05	0.009884678747940691	1162917	1163550	607	NC_009614	2977828	2978461	True
7	Bacteroides_vulgatus_57955	700038386	SRR341632	3.361344537815126e-05	0.8696999603054658	N	True	0.0064516129032258064	0.002777777777777778	1220174	1226908	6120	NC_009614	3094360	3103998	True
8	Bacteroides_vulgatus_57955	700038386	SRR341632	3.361344537815126e-05	0.8696999603054658	N	True	0.006024096385542169	0.0028176229508196722	1259334	1271285	11712	NC_009614	3188387	3217598	True
9	Bacteroides_vulgatus_57955	700038386	SRR341632	3.361344537815126e-05	0.8696999603054658	N	True	0.014018691588785047	0.004366245893135051	1324909	1348864	23132	NC_009614	3334303	3410757	False
10	Bacteroides_vulgatus_57955	700038386	SRR341632	3.361344537815126e-05	0.8696999603054658	N	True	0.003947368421052632	0.0017070979335130278	1386322	1397911	11130	NC_009614	3464859	3498914	True
11	Bacteroides_vulgatus_57955	700038386	SRR341632	3.361344537815126e-05	0.8696999603054658	N	True	0.018613861386138613	0.0068892125014002464	1458136	1497068	35708	NC_009614	3683032	3780116	True
12	Bacteroides_vulgatus_57955	700038386	SRR341632	3.361344537815126e-05	0.8696999603054658	N	True	0.011111111111111112	0.003914178022615251	1508718	1522925	13796	NC_009614	3797372	3820126	True
13	Bacteroides_vulgatus_57955	700038386	SRR341632	3.361344537815126e-05	0.8696999603054658	N	True	0.02021276595744681	0.005420827389443652	1658379	1665594	7010	NC_009614	4116799	4124487	True
14	Bacteroides_vulgatus_57955	700038386	SRR341632	3.361344537815126e-05	0.8696999603054658	N	True	0.007339449541284404	0.0020848663232769194	1687833	1696209	8154	NC_009614	4153906	4162587	True
16	Bacteroides_vulgatus_57955	700038386	SRR341632	3.361344537815126e-05	0.8696999603054658	N	True	0.012711864406779662	0.004634206623826001	1914823	1933666	16184	NC_009614	4815595	4870439	False
17	Bacteroides_vulgatus_57955	700038386	SRR341632	3.361344537815126e-05	0.8696999603054658	N	True	0.0033707865168539327	0.0012990387113535984	1978924	1998400	19245	NC_009614	4946935	5019826	False
18	Bacteroides_vulgatus_57955	700038386	SRR341632	3.361344537815126e-05	0.8696999603054658	N	True	0.010169491525423728	0.003603321322262259	2039575	2053162	12766	NC_009614	5099351	5147644	True
0	Bacteroides_vulgatus_57955	700038386	SRR341704	8.91089108910891e-05	0.7313913990436971	N	False	0.008888888888888889	0.002263906856403622	33640	36732	3092	NC_009614	82321	88505	True
1	Bacteroides_vulgatus_57955	700038386	SRR341704	8.91089108910891e-05	0.7313913990436971	N	False	0.01568627450980392	0.003218884120171674	140946	144730	3728	NC_009614	324629	333677	True
2	Bacteroides_vulgatus_57955	700038386	SRR341704	8.91089108910891e-05	0.7313913990436971	N	False	0.013008130081300813	0.0037865341379718378	233583	242995	8451	NC_009614	466151	495372	True
3	Bacteroides_vulgatus_57955	700038386	SRR341704	8.91089108910891e-05	0.7313913990436971	N	False	0.01653543307086614	0.005047121354236455	336926	382350	44778	NC_009614	745933	817186	True
4	Bacteroides_vulgatus_57955	700038386	SRR341704	8.91089108910891e-05	0.7313913990436971	Y	False	0.08717948717948718	0.026724449259660527	383790	386575	2769	NC_009614	818626	821852	True
5	Bacteroides_vulgatus_57955	700038386	SRR341704	8.91089108910891e-05	0.7313913990436971	N	False	0.01074523396880416	0.004298262007101476	513479	640496	123073	NC_009614	1396028	1657652	True
6	Bacteroides_vulgatus_57955	700038386	SRR341704	8.91089108910891e-05	0.7313913990436971	N	False	0.0052238805970149255	0.003062318174858368	658544	678336	19593	NC_009614	1713529	1742629	True
7	Bacteroides_vulgatus_57955	700038386	SRR341704	8.91089108910891e-05	0.7313913990436971	N	False	0.007078651685393259	0.002674528158526578	736919	803210	65806	NC_009614	1857183	1978318	True
8	Bacteroides_vulgatus_57955	700038386	SRR341704	8.91089108910891e-05	0.7313913990436971	Y	False	0.12777777777777777	0.041699449252557044	895745	897254	1271	NC_009614	2344905	2346414	True
9	Bacteroides_vulgatus_57955	700038386	SRR341704	8.91089108910891e-05	0.7313913990436971	N	False	0.01629955947136564	0.004820874386091778	897473	931900	33189	NC_009614	2352225	2423441	True
11	Bacteroides_vulgatus_57955	700038386	SRR341704	8.91089108910891e-05	0.7313913990436971	Y	False	0.05285714285714286	0.01887911436196501	1043711	1053877	10117	NC_009614	2605158	2617732	True
12	Bacteroides_vulgatus_57955	700038386	SRR341704	8.91089108910891e-05	0.7313913990436971	N	False	0.013333333333333334	0.004615384615384616	1054777	1073701	18850	NC_009614	2619232	2660854	True
13	Bacteroides_vulgatus_57955	700038386	SRR341704	8.91089108910891e-05	0.7313913990436971	N	False	0.020618556701030927	0.0067846215245443665	1147517	1155139	7517	NC_009614	2927539	2937128	True
14	Bacteroides_vulgatus_57955	700038386	SRR341704	8.91089108910891e-05	0.7313913990436971	N	False	0.006122448979591836	0.0029766567444775185	1220174	1226938	6383	NC_009614	3094360	3104028	True
15	Bacteroides_vulgatus_57955	700038386	SRR341704	8.91089108910891e-05	0.7313913990436971	N	False	0.022110552763819097	0.006532589547856724	1336105	1350133	13624	NC_009614	3347139	3417547	True
16	Bacteroides_vulgatus_57955	700038386	SRR341704	8.91089108910891e-05	0.7313913990436971	N	False	0.008372093023255815	0.003074075298317522	1355617	1386445	30253	NC_009614	3423701	3464982	True
17	Bacteroides_vulgatus_57955	700038386	SRR341704	8.91089108910891e-05	0.7313913990436971	Y	False	0.085	0.025198481187435277	1388206	1391838	2897	NC_009614	3468350	3472294	True
18	Bacteroides_vulgatus_57955	700038386	SRR341704	8.91089108910891e-05	0.7313913990436971	Y	False	0.025423728813559324	0.009433962264150943	1409215	1413727	4452	NC_009614	3526505	3543395	True
19	Bacteroides_vulgatus_57955	700038386	SRR341704	8.91089108910891e-05	0.7313913990436971	N	False	0.016424116424116425	0.005968130769683072	1435265	1470559	34014	NC_009614	3650157	3701919	True
20	Bacteroides_vulgatus_57955	700038386	SRR341704	8.91089108910891e-05	0.7313913990436971	N	False	0.007575757575757576	0.0024881248586292692	1480294	1486033	4421	NC_009614	3733476	3759541	True
21	Bacteroides_vulgatus_57955	700038386	SRR341704	8.91089108910891e-05	0.7313913990436971	N	False	0.006666666666666667	0.003812636165577342	1511296	1516823	5508	NC_009614	3800039	3807799	True
22	Bacteroides_vulgatus_57955	700038386	SRR341704	8.91089108910891e-05	0.7313913990436971	N	False	0.01210762331838565	0.003857922043368365	1627490	1644368	15034	NC_009614	4050857	4081175	True
23	Bacteroides_vulgatus_57955	700038386	SRR341704	8.91089108910891e-05	0.7313913990436971	N	False	0.009558823529411765	0.0033728536385936223	1779812	1789743	9784	NC_009614	4478025	4498142	True
24	Bacteroides_vulgatus_57955	700038386	SRR341704	8.91089108910891e-05	0.7313913990436971	N	False	0.027419354838709678	0.007746308399903171	1880488	1884856	4131	NC_009614	4762074	4768063	True
25	Bacteroides_vulgatus_57955	700038386	SRR341704	8.91089108910891e-05	0.7313913990436971	Y	False	0.05	0.008908685968819599	1918848	1919808	449	NC_009614	4822809	4823769	True
26	Bacteroides_vulgatus_57955	700038386	SRR341704	8.91089108910891e-05	0.7313913990436971	N	False	0.004807692307692308	0.002198876129978011	1957392	1965772	8186	NC_009614	4898069	4906734	True
27	Bacteroides_vulgatus_57955	700038386	SRR341704	8.91089108910891e-05	0.7313913990436971	N	False	0.019659735349716444	0.006590661457918095	1977505	2016838	37629	NC_009614	4945516	5048521	True
28	Bacteroides_vulgatus_57955	700038386	SRR341704	8.91089108910891e-05	0.7313913990436971	N	False	0.006673511293634497	0.0018867924528301887	2043495	2057665	13780	NC_009614	5103398	5162846	True
0	Bacteroides_vulgatus_57955	700038386	SRR413579	4.1666666666666665e-05	0.8669230270690661	N	True	0.0036827195467422098	0.0012447487163528862	35403	61215	25708	NC_009614	84084	126147	True
1	Bacteroides_vulgatus_57955	700038386	SRR413579	4.1666666666666665e-05	0.8669230270690661	N	True	0.004123711340206186	0.0015015015015015015	150459	157169	6660	NC_009614	340863	357253	True
2	Bacteroides_vulgatus_57955	700038386	SRR413579	4.1666666666666665e-05	0.8669230270690661	Y	True	0.03076923076923077	0.007530930607853685	348761	350642	1859	NC_009614	759843	761786	True
3	Bacteroides_vulgatus_57955	700038386	SRR413579	4.1666666666666665e-05	0.8669230270690661	N	True	0.008974358974358974	0.004563065002152389	531927	543762	11615	NC_009614	1416374	1432329	True
4	Bacteroides_vulgatus_57955	700038386	SRR413579	4.1666666666666665e-05	0.8669230270690661	N	True	0.0058823529411764705	0.0026036131774707758	605421	643604	37640	NC_009614	1600050	1678361	True
5	Bacteroides_vulgatus_57955	700038386	SRR413579	4.1666666666666665e-05	0.8669230270690661	N	True	0.0026119402985074628	0.00036469730123997083	817088	836725	19194	NC_009614	2117581	2141683	False
6	Bacteroides_vulgatus_57955	700038386	SRR413579	4.1666666666666665e-05	0.8669230270690661	Y	True	0.044444444444444446	0.0093603744149766	1162911	1163559	641	NC_009614	2977822	2978470	True
7	Bacteroides_vulgatus_57955	700038386	SRR413579	4.1666666666666665e-05	0.8669230270690661	N	True	0.006122448979591836	0.0028169014084507044	1220168	1226911	6390	NC_009614	3094354	3104001	True
8	Bacteroides_vulgatus_57955	700038386	SRR413579	4.1666666666666665e-05	0.8669230270690661	N	True	0.005952380952380952	0.0027999321228576275	1259307	1271285	11786	NC_009614	3188360	3217598	True
9	Bacteroides_vulgatus_57955	700038386	SRR413579	4.1666666666666665e-05	0.8669230270690661	N	True	0.01437308868501529	0.004557652170209141	1324940	1348933	23477	NC_009614	3334334	3416347	True
10	Bacteroides_vulgatus_57955	700038386	SRR413579	4.1666666666666665e-05	0.8669230270690661	N	True	0.00851063829787234	0.0026865671641791043	1386364	1389816	3350	NC_009614	3464901	3470261	False
11	Bacteroides_vulgatus_57955	700038386	SRR413579	4.1666666666666665e-05	0.8669230270690661	Y	True	0.12	0.022408963585434174	1397650	1398007	357	NC_009614	3498653	3499010	False
12	Bacteroides_vulgatus_57955	700038386	SRR413579	4.1666666666666665e-05	0.8669230270690661	N	True	0.018653846153846153	0.0072223894071622025	1458121	1497077	36553	NC_009614	3683017	3780125	True
13	Bacteroides_vulgatus_57955	700038386	SRR413579	4.1666666666666665e-05	0.8669230270690661	N	True	0.010880829015544042	0.003915705538943472	1508730	1522991	14046	NC_009614	3797384	3820192	True
14	Bacteroides_vulgatus_57955	700038386	SRR413579	4.1666666666666665e-05	0.8669230270690661	N	True	0.02021276595744681	0.005420827389443652	1658406	1665594	7010	NC_009614	4116826	4124487	True
15	Bacteroides_vulgatus_57955	700038386	SRR413579	4.1666666666666665e-05	0.8669230270690661	N	True	0.007207207207207207	0.002051158301158301	1687797	1696248	8288	NC_009614	4153870	4162696	True
17	Bacteroides_vulgatus_57955	700038386	SRR413579	4.1666666666666665e-05	0.8669230270690661	N	True	0.013765182186234818	0.004822002619359447	1914859	1933666	16798	NC_009614	4815631	4870439	True
18	Bacteroides_vulgatus_57955	700038386	SRR413579	4.1666666666666665e-05	0.8669230270690661	N	True	0.003345724907063197	0.0012423003261038356	1978954	1998370	19319	NC_009614	4946965	5019796	True
19	Bacteroides_vulgatus_57955	700038386	SRR413579	4.1666666666666665e-05	0.8669230270690661	N	True	0.010497237569060774	0.0037669126691266914	2039404	2053150	13008	NC_009614	5099180	5147632	True
0	Bacteroides_vulgatus_57955	700038386	SRR413601	4.132231404958678e-05	0.8734856451403794	N	True	0.0036827195467422098	0.0013220826690516002	35415	61236	25717	NC_009614	84096	126168	True
1	Bacteroides_vulgatus_57955	700038386	SRR413601	4.132231404958678e-05	0.8734856451403794	N	True	0.004123711340206186	0.0014976785981728321	150441	157136	6677	NC_009614	340845	357220	True
2	Bacteroides_vulgatus_57955	700038386	SRR413601	4.132231404958678e-05	0.8734856451403794	Y	True	0.03076923076923077	0.007458710708577517	348785	350684	1877	NC_009614	759867	761828	True
3	Bacteroides_vulgatus_57955	700038386	SRR413601	4.132231404958678e-05	0.8734856451403794	N	True	0.012359550561797753	0.006513647642679901	537265	543768	6448	NC_009614	1425245	1432335	True
4	Bacteroides_vulgatus_57955	700038386	SRR413601	4.132231404958678e-05	0.8734856451403794	N	True	0.0058823529411764705	0.0025779360565551333	605403	643601	37627	NC_009614	1600032	1678358	True
5	Bacteroides_vulgatus_57955	700038386	SRR413601	4.132231404958678e-05	0.8734856451403794	N	True	0.0033707865168539327	0.00046282011724776306	823344	836713	12964	NC_009614	2126871	2141671	True
6	Bacteroides_vulgatus_57955	700038386	SRR413601	4.132231404958678e-05	0.8734856451403794	Y	True	0.05	0.009868421052631578	1162929	1163544	608	NC_009614	2977840	2978455	True
7	Bacteroides_vulgatus_57955	700038386	SRR413601	4.132231404958678e-05	0.8734856451403794	N	True	0.006122448979591836	0.0028169014084507044	1220171	1226914	6390	NC_009614	3094357	3104004	True
8	Bacteroides_vulgatus_57955	700038386	SRR413601	4.132231404958678e-05	0.8734856451403794	N	True	0.005952380952380952	0.0027999321228576275	1259313	1271291	11786	NC_009614	3188366	3217604	True
9	Bacteroides_vulgatus_57955	700038386	SRR413601	4.132231404958678e-05	0.8734856451403794	N	True	0.01437308868501529	0.004684838160136286	1324943	1348930	23480	NC_009614	3334337	3416344	True
10	Bacteroides_vulgatus_57955	700038386	SRR413601	4.132231404958678e-05	0.8734856451403794	N	True	0.00851063829787234	0.0029850746268656717	1386364	1389816	3350	NC_009614	3464901	3470261	True
11	Bacteroides_vulgatus_57955	700038386	SRR413601	4.132231404958678e-05	0.8734856451403794	Y	True	0.12	0.022408963585434174	1397650	1398007	357	NC_009614	3498653	3499010	True
12	Bacteroides_vulgatus_57955	700038386	SRR413601	4.132231404958678e-05	0.8734856451403794	N	True	0.018618042226487524	0.007286322453880581	1458121	1497107	36644	NC_009614	3683017	3780155	True
13	Bacteroides_vulgatus_57955	700038386	SRR413601	4.132231404958678e-05	0.8734856451403794	N	True	0.0109375	0.003932785126921702	1508757	1522964	13985	NC_009614	3797411	3820165	True
14	Bacteroides_vulgatus_57955	700038386	SRR413601	4.132231404958678e-05	0.8734856451403794	N	True	0.02021276595744681	0.0054441260744985676	1658382	1665540	6980	NC_009614	4116802	4124433	True
15	Bacteroides_vulgatus_57955	700038386	SRR413601	4.132231404958678e-05	0.8734856451403794	N	True	0.007272727272727273	0.0020724125320004875	1687842	1696209	8203	NC_009614	4153915	4162587	True
17	Bacteroides_vulgatus_57955	700038386	SRR413601	4.132231404958678e-05	0.8734856451403794	N	True	0.013765182186234818	0.004821141598714362	1914853	1933615	16801	NC_009614	4815625	4870388	True
18	Bacteroides_vulgatus_57955	700038386	SRR413601	4.132231404958678e-05	0.8734856451403794	N	True	0.0032653061224489797	0.0011856368563685636	1980565	1998358	17712	NC_009614	4992034	5019784	True
19	Bacteroides_vulgatus_57955	700038386	SRR413601	4.132231404958678e-05	0.8734856451403794	N	True	0.010497237569060774	0.0036880522474068383	2039404	2053141	13015	NC_009614	5099180	5147623	True
0	Bacteroides_vulgatus_57955	700038386	SRR413647	6.198347107438017e-05	0.8736989952101415	N	True	0.020833333333333332	0.007467144563918757	20695	24058	3348	NC_009614	68698	72156	False
1	Bacteroides_vulgatus_57955	700038386	SRR413647	6.198347107438017e-05	0.8736989952101415	Y	True	0.03653846153846154	0.013517319065052097	97109	104381	7102	NC_009614	240709	253714	False
2	Bacteroides_vulgatus_57955	700038386	SRR413647	6.198347107438017e-05	0.8736989952101415	Y	True	0.03461538461538462	0.006650544135429262	181239	182913	1654	NC_009614	390781	392469	False
3	Bacteroides_vulgatus_57955	700038386	SRR413647	6.198347107438017e-05	0.8736989952101415	N	True	0.015736040609137057	0.004005975013579576	195884	210881	14728	NC_009614	408731	441497	False
4	Bacteroides_vulgatus_57955	700038386	SRR413647	6.198347107438017e-05	0.8736989952101415	N	True	0.013114754098360656	0.003242241778601204	306884	311207	4318	NC_009614	655992	660878	False
5	Bacteroides_vulgatus_57955	700038386	SRR413647	6.198347107438017e-05	0.8736989952101415	N	True	0.009009009009009009	0.0023945723027803643	423275	430911	7517	NC_009614	1083641	1102199	False
6	Bacteroides_vulgatus_57955	700038386	SRR413647	6.198347107438017e-05	0.8736989952101415	N	True	0.0071979434447300775	0.002535746988800451	507023	535696	28394	NC_009614	1370593	1423676	False
7	Bacteroides_vulgatus_57955	700038386	SRR413647	6.198347107438017e-05	0.8736989952101415	N	True	0.014598540145985401	0.005325199048702306	568096	589724	19342	NC_009614	1471531	1537962	False
8	Bacteroides_vulgatus_57955	700038386	SRR413647	6.198347107438017e-05	0.8736989952101415	N	True	0.011442786069651741	0.003279603656409183	626098	640535	14331	NC_009614	1628237	1657691	False
9	Bacteroides_vulgatus_57955	700038386	SRR413647	6.198347107438017e-05	0.8736989952101415	Y	True	0.03015873015873016	0.01046871282417321	713886	718112	4203	NC_009614	1819477	1823851	False
10	Bacteroides_vulgatus_57955	700038386	SRR413647	6.198347107438017e-05	0.8736989952101415	N	True	0.0125	0.0032490464754908886	968792	975995	7079	NC_009614	2472527	2481633	False
11	Bacteroides_vulgatus_57955	700038386	SRR413647	6.198347107438017e-05	0.8736989952101415	N	True	0.012121212121212121	0.0038623005877413937	1061723	1073710	11910	NC_009614	2642880	2660863	False
12	Bacteroides_vulgatus_57955	700038386	SRR413647	6.198347107438017e-05	0.8736989952101415	N	True	0.011152416356877323	0.004512448132780083	1124971	1144601	19280	NC_009614	2898450	2924372	False
13	Bacteroides_vulgatus_57955	700038386	SRR413647	6.198347107438017e-05	0.8736989952101415	N	True	0.007456140350877193	0.0030066710513952833	1196209	1229464	31929	NC_009614	3019897	3106609	False
14	Bacteroides_vulgatus_57955	700038386	SRR413647	6.198347107438017e-05	0.8736989952101415	N	True	0.018055555555555554	0.0043192102015631425	1286376	1291274	4862	NC_009614	3259899	3264940	False
15	Bacteroides_vulgatus_57955	700038386	SRR413647	6.198347107438017e-05	0.8736989952101415	N	True	0.020555555555555556	0.00617828773168579	1336162	1348966	12463	NC_009614	3347196	3416380	False
16	Bacteroides_vulgatus_57955	700038386	SRR413647	6.198347107438017e-05	0.8736989952101415	N	True	0.009743589743589744	0.0035097571248069634	1509492	1523906	14246	NC_009614	3798146	3821815	False
17	Bacteroides_vulgatus_57955	700038386	SRR413647	6.198347107438017e-05	0.8736989952101415	N	True	0.011842105263157895	0.002479023646071701	1593339	1598604	5244	NC_009614	3969942	3976646	False
18	Bacteroides_vulgatus_57955	700038386	SRR413647	6.198347107438017e-05	0.8736989952101415	N	True	0.012162162162162163	0.0038783015713808092	1627481	1644302	14955	NC_009614	4050848	4081109	False
19	Bacteroides_vulgatus_57955	700038386	SRR413647	6.198347107438017e-05	0.8736989952101415	Y	True	0.03333333333333333	0.004410143329658214	1819996	1821433	907	NC_009614	4677100	4678642	False
20	Bacteroides_vulgatus_57955	700038386	SRR413647	6.198347107438017e-05	0.8736989952101415	N	True	0.005172413793103448	0.0014785608674223755	1887499	1895641	8116	NC_009614	4771506	4784500	False
21	Bacteroides_vulgatus_57955	700038386	SRR413647	6.198347107438017e-05	0.8736989952101415	N	True	0.008045977011494253	0.0022881489663878806	2030635	2043558	12674	NC_009614	5071017	5103461	False
0	Bacteroides_vulgatus_57955	700096865	SRR341696	3.2490974729241876e-05	0.9738187696578868	N	True	0.02982456140350877	0.0075046904315197	239260	243097	3731	NC_009614	491133	495474	False
1	Bacteroides_vulgatus_57955	700096865	SRR341696	3.2490974729241876e-05	0.9738187696578868	N	True	0.010294117647058823	0.001584786053882726	311135	315554	4417	NC_009614	660806	667393	True
2	Bacteroides_vulgatus_57955	700096865	SRR341696	3.2490974729241876e-05	0.9738187696578868	N	True	0.009267241379310344	0.0033109619686800896	514049	547879	33525	NC_009614	1396598	1436622	False
3	Bacteroides_vulgatus_57955	700096865	SRR341696	3.2490974729241876e-05	0.9738187696578868	N	True	0.021794871794871794	0.008170844939647167	1338028	1348864	10770	NC_009614	3353393	3410757	True
0	Bacteroides_vulgatus_57955	700096865	SRR413665	2.8776978417266186e-05	0.9738064471064856	Y	True	0.029310344827586206	0.007432970533581099	239284	243124	3767	NC_009614	491157	495501	True
1	Bacteroides_vulgatus_57955	700096865	SRR413665	2.8776978417266186e-05	0.9738064471064856	N	True	0.010294117647058823	0.001585144927536232	311135	315551	4416	NC_009614	660806	667390	True
2	Bacteroides_vulgatus_57955	700096865	SRR413665	2.8776978417266186e-05	0.9738064471064856	N	True	0.008993576017130621	0.003167929891046897	514046	547867	33776	NC_009614	1396595	1436610	True
3	Bacteroides_vulgatus_57955	700096865	SRR413665	2.8776978417266186e-05	0.9738064471064856	N	True	0.02165605095541401	0.008421247455117527	1338088	1348894	10806	NC_009614	3353453	3410787	True
0	Bacteroides_vulgatus_57955	700097688	700161342	4.330708661417323e-05	0.9671248685564173	Y	True	0.06713483146067416	0.023788203231458048	169089	198195	25685	NC_009614	370004	411261	True
1	Bacteroides_vulgatus_57955	700097688	700161342	4.330708661417323e-05	0.9671248685564173	Y	True	0.09220779220779221	0.02832699619771863	318824	324435	5260	NC_009614	709826	715925	True
2	Bacteroides_vulgatus_57955	700097688	700161342	4.330708661417323e-05	0.9671248685564173	N	True	0.007390300230946882	0.0035727045373347625	1358443	1399720	30789	NC_009614	3426552	3502248	False
0	Bacteroides_vulgatus_57955	700097688	SRR341624	9.547738693467337e-05	0.7529305816700642	N	True	0.013194444444444444	0.00528169014084507	14727	26394	10224	NC_009614	45502	74726	False
1	Bacteroides_vulgatus_57955	700097688	SRR341624	9.547738693467337e-05	0.7529305816700642	N	True	0.009597523219814242	0.0031980496199627132	41655	124871	69730	NC_009614	105092	303823	False
2	Bacteroides_vulgatus_57955	700097688	SRR341624	9.547738693467337e-05	0.7529305816700642	Y	True	0.0676056338028169	0.02352436312565833	169104	198204	25633	NC_009614	370019	411270	False
3	Bacteroides_vulgatus_57955	700097688	SRR341624	9.547738693467337e-05	0.7529305816700642	N	True	0.00397923875432526	0.0014016094342814336	273521	315236	41381	NC_009614	588567	667075	False
4	Bacteroides_vulgatus_57955	700097688	SRR341624	9.547738693467337e-05	0.7529305816700642	Y	True	0.09220779220779221	0.028337771015595283	318827	324438	5258	NC_009614	709829	715928	True
5	Bacteroides_vulgatus_57955	700097688	SRR341624	9.547738693467337e-05	0.7529305816700642	N	True	0.011111111111111112	0.0036482162614754343	347084	381012	33441	NC_009614	758158	815848	False
6	Bacteroides_vulgatus_57955	700097688	SRR341624	9.547738693467337e-05	0.7529305816700642	N	True	0.018367346938775512	0.004484304932735426	399204	402774	3568	NC_009614	873283	878703	False
7	Bacteroides_vulgatus_57955	700097688	SRR341624	9.547738693467337e-05	0.7529305816700642	N	True	0.03	0.008577555396711936	475741	477141	1399	NC_009614	1188909	1190309	False
8	Bacteroides_vulgatus_57955	700097688	SRR341624	9.547738693467337e-05	0.7529305816700642	N	True	0.015384615384615385	0.004324324324324324	635615	642105	6475	NC_009614	1652606	1674963	False
9	Bacteroides_vulgatus_57955	700097688	SRR341624	9.547738693467337e-05	0.7529305816700642	N	True	0.030303030303030304	0.007194244604316547	669115	671488	2363	NC_009614	1725539	1728039	False
10	Bacteroides_vulgatus_57955	700097688	SRR341624	9.547738693467337e-05	0.7529305816700642	N	True	0.009322033898305085	0.00280014000700035	742649	751286	8571	NC_009614	1864451	1874643	False
11	Bacteroides_vulgatus_57955	700097688	SRR341624	9.547738693467337e-05	0.7529305816700642	N	True	0.010362694300518135	0.003480515935303351	777807	792607	14653	NC_009614	1938136	1963754	False
12	Bacteroides_vulgatus_57955	700097688	SRR341624	9.547738693467337e-05	0.7529305816700642	N	True	0.010526315789473684	0.004433586681143685	943902	956916	11052	NC_009614	2436304	2458044	False
13	Bacteroides_vulgatus_57955	700097688	SRR341624	9.547738693467337e-05	0.7529305816700642	N	True	0.03636363636363636	0.010407239819004524	993130	995683	2210	NC_009614	2504370	2510056	False
14	Bacteroides_vulgatus_57955	700097688	SRR341624	9.547738693467337e-05	0.7529305816700642	N	True	0.02142857142857143	0.004873044370351372	1035736	1039636	3899	NC_009614	2593536	2597765	False
15	Bacteroides_vulgatus_57955	700097688	SRR341624	9.547738693467337e-05	0.7529305816700642	N	True	0.0063249727371864775	0.0023322459681107285	1147538	1217923	65602	NC_009614	2927560	3068299	False
16	Bacteroides_vulgatus_57955	700097688	SRR341624	9.547738693467337e-05	0.7529305816700642	N	True	0.009433962264150943	0.002640731675898493	1325999	1344832	15526	NC_009614	3335393	3367658	False
17	Bacteroides_vulgatus_57955	700097688	SRR341624	9.547738693467337e-05	0.7529305816700642	N	True	0.005555555555555556	0.002012072434607646	1373760	1387327	11431	NC_009614	3449679	3466803	False
18	Bacteroides_vulgatus_57955	700097688	SRR341624	9.547738693467337e-05	0.7529305816700642	N	True	0.014730878186968839	0.005104957935146614	1397066	1427328	24486	NC_009614	3497967	3578992	False
19	Bacteroides_vulgatus_57955	700097688	SRR341624	9.547738693467337e-05	0.7529305816700642	N	True	0.014606741573033709	0.0050479973518702415	1476871	1495619	12084	NC_009614	3729978	3778285	False
20	Bacteroides_vulgatus_57955	700097688	SRR341624	9.547738693467337e-05	0.7529305816700642	N	True	0.004116865869853918	0.001318085619871533	1596864	1659261	53866	NC_009614	3974886	4117850	False
22	Bacteroides_vulgatus_57955	700097688	SRR341624	9.547738693467337e-05	0.7529305816700642	N	True	0.007614213197969543	0.0026629561212004895	1755478	1798126	41683	NC_009614	4432927	4508467	False
23	Bacteroides_vulgatus_57955	700097688	SRR341624	9.547738693467337e-05	0.7529305816700642	N	True	0.015217391304347827	0.006798096532970768	2046973	2049916	2942	NC_009614	5116784	5119774	False
0	Bacteroides_vulgatus_57955	700097688	SRR341648	0.00012	0.7592252146390464	N	False	0.013286713286713287	0.005322819122720552	14760	26367	10145	NC_009614	45535	74699	True
1	Bacteroides_vulgatus_57955	700097688	SRR341648	0.00012	0.7592252146390464	N	False	0.009647302904564316	0.0031093005513250513	41670	124898	69469	NC_009614	105107	303850	True
2	Bacteroides_vulgatus_57955	700097688	SRR341648	0.00012	0.7592252146390464	Y	False	0.06751412429378531	0.023521137766664063	169119	198180	25594	NC_009614	370034	411246	True
3	Bacteroides_vulgatus_57955	700097688	SRR341648	0.00012	0.7592252146390464	N	False	0.00525	0.0018521059130196186	273444	303106	29156	NC_009614	579390	652121	True
4	Bacteroides_vulgatus_57955	700097688	SRR341648	0.00012	0.7592252146390464	Y	False	0.09102564102564102	0.028153153153153154	318786	324465	5328	NC_009614	695910	715955	True
5	Bacteroides_vulgatus_57955	700097688	SRR341648	0.00012	0.7592252146390464	N	False	0.011064718162839248	0.003613018811585548	347054	381024	33490	NC_009614	758128	815860	True
6	Bacteroides_vulgatus_57955	700097688	SRR341648	0.00012	0.7592252146390464	N	False	0.018367346938775512	0.0047873838355392846	399249	402804	3551	NC_009614	873328	878733	True
7	Bacteroides_vulgatus_57955	700097688	SRR341648	0.00012	0.7592252146390464	Y	False	0.02857142857142857	0.008253094910591471	475717	477171	1454	NC_009614	1188885	1190339	True
8	Bacteroides_vulgatus_57955	700097688	SRR341648	0.00012	0.7592252146390464	N	False	0.015384615384615385	0.004344453064391001	635627	642084	6445	NC_009614	1652618	1674942	True
9	Bacteroides_vulgatus_57955	700097688	SRR341648	0.00012	0.7592252146390464	Y	False	0.03125	0.007340241796200345	669142	671479	2316	NC_009614	1725566	1728030	True
10	Bacteroides_vulgatus_57955	700097688	SRR341648	0.00012	0.7592252146390464	N	False	0.009322033898305085	0.0028066892761080577	742634	751247	8551	NC_009614	1864436	1874604	True
11	Bacteroides_vulgatus_57955	700097688	SRR341648	0.00012	0.7592252146390464	N	False	0.010416666666666666	0.0034943473792394654	777807	792565	14595	NC_009614	1938136	1963712	True
12	Bacteroides_vulgatus_57955	700097688	SRR341648	0.00012	0.7592252146390464	N	False	0.010526315789473684	0.004427177448500181	943827	956868	11068	NC_009614	2436216	2457996	True
13	Bacteroides_vulgatus_57955	700097688	SRR341648	0.00012	0.7592252146390464	N	False	0.034375	0.008841321544904607	993130	995683	2149	NC_009614	2504370	2510056	True
14	Bacteroides_vulgatus_57955	700097688	SRR341648	0.00012	0.7592252146390464	N	False	0.02142857142857143	0.0045906656465187455	1035661	1039585	3921	NC_009614	2593461	2597714	True
15	Bacteroides_vulgatus_57955	700097688	SRR341648	0.00012	0.7592252146390464	N	False	0.006100217864923747	0.0023016889214072314	1147502	1217962	65604	NC_009614	2927524	3068338	True
16	Bacteroides_vulgatus_57955	700097688	SRR341648	0.00012	0.7592252146390464	N	False	0.009478672985781991	0.0026518336459478687	1326026	1344829	15461	NC_009614	3335420	3367655	True
17	Bacteroides_vulgatus_57955	700097688	SRR341648	0.00012	0.7592252146390464	N	False	0.0055900621118012426	0.0021102611448166712	1373781	1387342	11373	NC_009614	3449700	3466818	True
18	Bacteroides_vulgatus_57955	700097688	SRR341648	0.00012	0.7592252146390464	N	False	0.013793103448275862	0.0048802680011580295	1397048	1427319	24179	NC_009614	3497949	3578983	True
19	Bacteroides_vulgatus_57955	700097688	SRR341648	0.00012	0.7592252146390464	N	False	0.014367816091954023	0.0047522063815342835	1476892	1495583	11784	NC_009614	3729999	3778249	True
20	Bacteroides_vulgatus_57955	700097688	SRR341648	0.00012	0.7592252146390464	N	False	0.004016064257028112	0.0012719552571033089	1596849	1659243	53461	NC_009614	3974871	4117832	True
22	Bacteroides_vulgatus_57955	700097688	SRR341648	0.00012	0.7592252146390464	N	False	0.007337883959044369	0.0026078137827787707	1755436	1797991	41414	NC_009614	4432885	4508332	True
23	Bacteroides_vulgatus_57955	700097688	SRR341648	0.00012	0.7592252146390464	N	False	0.015217391304347827	0.006811989100817439	2046970	2049913	2936	NC_009614	5116781	5119771	True
0	Bacteroides_vulgatus_57955	700097688	ERR912145	6.072874493927126e-05	0.930920891823696	Y	True	0.06713483146067416	0.02382713646096944	169104	198210	25685	NC_009614	370019	411276	True
1	Bacteroides_vulgatus_57955	700097688	ERR912145	6.072874493927126e-05	0.930920891823696	N	True	0.006419753086419753	0.0022796869683565837	273495	303097	29390	NC_009614	579441	652112	True
2	Bacteroides_vulgatus_57955	700097688	ERR912145	6.072874493927126e-05	0.930920891823696	Y	True	0.09220779220779221	0.028185107598552656	318815	324420	5251	NC_009614	709817	715910	True
3	Bacteroides_vulgatus_57955	700097688	ERR912145	6.072874493927126e-05	0.930920891823696	N	True	0.012041884816753926	0.005294506949040371	603475	621110	13599	NC_009614	1596191	1622511	True
4	Bacteroides_vulgatus_57955	700097688	ERR912145	6.072874493927126e-05	0.930920891823696	N	True	0.01130952380952381	0.0051125587531953495	1380503	1393354	12127	NC_009614	3457435	3476592	False
5	Bacteroides_vulgatus_57955	700097688	ERR912145	6.072874493927126e-05	0.930920891823696	N	True	0.012114014251781473	0.0031591899171959695	1838210	1868795	30071	NC_009614	4700324	4738718	True
6	Bacteroides_vulgatus_57955	700097688	ERR912145	6.072874493927126e-05	0.930920891823696	N	True	0.021461187214611873	0.008416775504280946	1903945	1925733	13782	NC_009614	4795857	4854260	False
0	Bacteroides_vulgatus_57955	700098867	700106754	7.116104868913858e-05	0.9612908790959964	N	True	0.015478615071283095	0.004727230019378707	351593	386146	34058	NC_009614	762737	821316	False
1	Bacteroides_vulgatus_57955	700098867	700106754	7.116104868913858e-05	0.9612908790959964	N	True	0.008837209302325582	0.0037925128456080255	525780	542185	16348	NC_009614	1409679	1430654	False
2	Bacteroides_vulgatus_57955	700098867	700106754	7.116104868913858e-05	0.9612908790959964	Y	True	0.08333333333333333	0.010822510822510822	1205344	1205806	462	NC_009614	3043553	3044018	False
3	Bacteroides_vulgatus_57955	700098867	700106754	7.116104868913858e-05	0.9612908790959964	N	True	0.021621621621621623	0.005034856700232378	1247256	1249873	2582	NC_009614	3139474	3142511	False
4	Bacteroides_vulgatus_57955	700098867	700106754	7.116104868913858e-05	0.9612908790959964	N	True	0.011666666666666667	0.004151291512915129	1331093	1340248	8672	NC_009614	3341048	3357008	False
5	Bacteroides_vulgatus_57955	700098867	700106754	7.116104868913858e-05	0.9612908790959964	N	True	0.016216216216216217	0.002370604504148558	1552066	1554649	2531	NC_009614	3868390	3871679	False
6	Bacteroides_vulgatus_57955	700098867	700106754	7.116104868913858e-05	0.9612908790959964	N	True	0.008771929824561403	0.0028222794056611605	1718958	1731749	12047	NC_009614	4308693	4388802	False
0	Bacteroides_vulgatus_57955	700098867	SRR413594	0.00013304721030042919	0.844232953320203	N	False	0.004573170731707317	0.0013396136727021305	140934	164473	23141	NC_009614	324617	364809	True
1	Bacteroides_vulgatus_57955	700098867	SRR413594	0.00013304721030042919	0.844232953320203	N	False	0.006358381502890174	0.0023862551702195354	277899	290471	12572	NC_009614	593264	610910	True
2	Bacteroides_vulgatus_57955	700098867	SRR413594	0.00013304721030042919	0.844232953320203	N	False	0.015510204081632653	0.004657057800571816	351623	386089	33927	NC_009614	762968	821259	True
3	Bacteroides_vulgatus_57955	700098867	SRR413594	0.00013304721030042919	0.844232953320203	N	False	0.014285714285714285	0.005214600882470918	399363	404349	4986	NC_009614	873442	896498	True
4	Bacteroides_vulgatus_57955	700098867	SRR413594	0.00013304721030042919	0.844232953320203	N	False	0.004633529907329402	0.0019651016880933778	484354	571378	84474	NC_009614	1287365	1477188	True
5	Bacteroides_vulgatus_57955	700098867	SRR413594	0.00013304721030042919	0.844232953320203	N	False	0.00695970695970696	0.00335017008555819	608568	628079	19402	NC_009614	1606606	1630414	True
6	Bacteroides_vulgatus_57955	700098867	SRR413594	0.00013304721030042919	0.844232953320203	N	False	0.016176470588235296	0.005341002465078061	684990	689858	4868	NC_009614	1778589	1783644	True
7	Bacteroides_vulgatus_57955	700098867	SRR413594	0.00013304721030042919	0.844232953320203	N	False	0.007262569832402235	0.003075644222776392	838751	851338	12030	NC_009614	2145018	2171129	True
8	Bacteroides_vulgatus_57955	700098867	SRR413594	0.00013304721030042919	0.844232953320203	N	False	0.026993865030674847	0.008176205573168697	888987	901952	11986	NC_009614	2313687	2357015	True
9	Bacteroides_vulgatus_57955	700098867	SRR413594	0.00013304721030042919	0.844232953320203	Y	False	0.07142857142857142	0.012089810017271158	1205314	1205893	579	NC_009614	3043523	3044105	True
10	Bacteroides_vulgatus_57955	700098867	SRR413594	0.00013304721030042919	0.844232953320203	N	False	0.010397553516819572	0.0036033744541947516	1234716	1258576	23589	NC_009614	3113947	3187490	True
11	Bacteroides_vulgatus_57955	700098867	SRR413594	0.00013304721030042919	0.844232953320203	N	False	0.011666666666666667	0.004150334332487895	1331069	1340227	8674	NC_009614	3341024	3356987	True
12	Bacteroides_vulgatus_57955	700098867	SRR413594	0.00013304721030042919	0.844232953320203	N	False	0.010425531914893617	0.0036539691239609027	1421522	1454867	32841	NC_009614	3559540	3674595	True
13	Bacteroides_vulgatus_57955	700098867	SRR413594	0.00013304721030042919	0.844232953320203	N	False	0.018518518518518517	0.010838562464346835	1484236	1488284	3506	NC_009614	3756936	3767817	True
14	Bacteroides_vulgatus_57955	700098867	SRR413594	0.00013304721030042919	0.844232953320203	N	False	0.013513513513513514	0.001984914648670107	1552084	1554655	2519	NC_009614	3868408	3871685	True
15	Bacteroides_vulgatus_57955	700098867	SRR413594	0.00013304721030042919	0.844232953320203	N	False	0.008771929824561403	0.002823685740387011	1718970	1731755	12041	NC_009614	4308705	4388808	True
16	Bacteroides_vulgatus_57955	700098867	SRR413594	0.00013304721030042919	0.844232953320203	N	False	0.018120805369127517	0.006408972561586221	1917106	1928739	9986	NC_009614	4820658	4864449	True
17	Bacteroides_vulgatus_57955	700098867	SRR413594	0.00013304721030042919	0.844232953320203	N	False	0.010294117647058823	0.003296250515039143	2025991	2030908	4854	NC_009614	5063826	5071290	True
0	Bacteroides_vulgatus_57955	700098867	ERR912048	0.00011312217194570136	0.8047965523642439	N	False	0.0035398230088495575	0.0009845645683795973	140898	172876	31486	NC_009614	324581	378526	True
1	Bacteroides_vulgatus_57955	700098867	ERR912048	0.00011312217194570136	0.8047965523642439	N	False	0.005780346820809248	0.002304147465437788	277881	290492	12586	NC_009614	593246	610931	True
2	Bacteroides_vulgatus_57955	700098867	ERR912048	0.00011312217194570136	0.8047965523642439	N	False	0.015368852459016393	0.004760637511458056	351563	386067	33819	NC_009614	762707	820924	True
3	Bacteroides_vulgatus_57955	700098867	ERR912048	0.00011312217194570136	0.8047965523642439	N	False	0.014285714285714285	0.005214600882470918	399351	404337	4986	NC_009614	873430	896486	True
4	Bacteroides_vulgatus_57955	700098867	ERR912048	0.00011312217194570136	0.8047965523642439	N	False	0.008870967741935484	0.003654636820465966	484342	502241	17512	NC_009614	1287353	1332186	True
5	Bacteroides_vulgatus_57955	700098867	ERR912048	0.00011312217194570136	0.8047965523642439	N	False	0.004241071428571428	0.0020038616083076764	525726	628094	95815	NC_009614	1409625	1630429	True
6	Bacteroides_vulgatus_57955	700098867	ERR912048	0.00011312217194570136	0.8047965523642439	N	False	0.016417910447761194	0.005213764337851929	685011	689807	4795	NC_009614	1778610	1783593	True
7	Bacteroides_vulgatus_57955	700098867	ERR912048	0.00011312217194570136	0.8047965523642439	N	False	0.0056179775280898875	0.0028375897179101985	838751	851353	11982	NC_009614	2145018	2171144	True
8	Bacteroides_vulgatus_57955	700098867	ERR912048	0.00011312217194570136	0.8047965523642439	N	False	0.015131578947368421	0.004753102719831001	897488	909516	11361	NC_009614	2352240	2365105	True
9	Bacteroides_vulgatus_57955	700098867	ERR912048	0.00011312217194570136	0.8047965523642439	N	False	0.012857142857142857	0.0035416666666666665	1161360	1166161	4800	NC_009614	2959165	2982324	True
10	Bacteroides_vulgatus_57955	700098867	ERR912048	0.00011312217194570136	0.8047965523642439	N	False	0.0021141649048625794	0.0007356619486213695	1187781	1223674	33983	NC_009614	3005792	3098118	True
11	Bacteroides_vulgatus_57955	700098867	ERR912048	0.00011312217194570136	0.8047965523642439	N	False	0.009876543209876543	0.0035514098669291003	1234599	1258555	23371	NC_009614	3113830	3187469	True
12	Bacteroides_vulgatus_57955	700098867	ERR912048	0.00011312217194570136	0.8047965523642439	N	False	0.027777777777777776	0.006471259992386753	1331093	1333721	2627	NC_009614	3341048	3343775	True
13	Bacteroides_vulgatus_57955	700098867	ERR912048	0.00011312217194570136	0.8047965523642439	N	False	0.019230769230769232	0.010840902431878113	1484206	1488275	3413	NC_009614	3756906	3767808	True
14	Bacteroides_vulgatus_57955	700098867	ERR912048	0.00011312217194570136	0.8047965523642439	N	False	0.013513513513513514	0.0019809825673534074	1552060	1554646	2524	NC_009614	3868384	3871676	True
15	Bacteroides_vulgatus_57955	700098867	ERR912048	0.00011312217194570136	0.8047965523642439	N	False	0.008383233532934131	0.0026340385759197893	1718985	1731767	11769	NC_009614	4308720	4388820	True
16	Bacteroides_vulgatus_57955	700098867	ERR912048	0.00011312217194570136	0.8047965523642439	N	False	0.005759162303664921	0.0019343798824492226	1872761	1886518	13441	NC_009614	4751941	4770349	True
17	Bacteroides_vulgatus_57955	700098867	ERR912048	0.00011312217194570136	0.8047965523642439	N	False	0.009785522788203754	0.0035786014241373015	1917082	1975480	54770	NC_009614	4820634	4925338	True
18	Bacteroides_vulgatus_57955	700098867	ERR912048	0.00011312217194570136	0.8047965523642439	N	False	0.008421052631578947	0.002607184241019699	2026137	2033041	6904	NC_009614	5064277	5089114	True
0	Bacteroides_vulgatus_57955	700098867	donald4-11-30-0_	0.00012796208530805686	0.7646149143155131	N	False	0.019402985074626865	0.006026600166251039	96593	107471	4812	NC_009614	232789	263091	True
1	Bacteroides_vulgatus_57955	700098867	donald4-11-30-0_	0.00012796208530805686	0.7646149143155131	N	False	0.0017543859649122807	0.0005106349549266453	115578	222149	101834	NC_009614	286303	453254	True
2	Bacteroides_vulgatus_57955	700098867	donald4-11-30-0_	0.00012796208530805686	0.7646149143155131	N	False	0.006358381502890174	0.002385496183206107	277893	290471	12576	NC_009614	593258	610910	True
3	Bacteroides_vulgatus_57955	700098867	donald4-11-30-0_	0.00012796208530805686	0.7646149143155131	N	False	0.013075965130759652	0.004099748667581683	351623	408435	56101	NC_009614	762968	903214	True
4	Bacteroides_vulgatus_57955	700098867	donald4-11-30-0_	0.00012796208530805686	0.7646149143155131	N	False	0.018072289156626505	0.006711409395973154	496154	502271	5960	NC_009614	1321219	1332216	True
5	Bacteroides_vulgatus_57955	700098867	donald4-11-30-0_	0.00012796208530805686	0.7646149143155131	N	False	0.006158833063209076	0.002860840542197398	525780	571408	44043	NC_009614	1409679	1477218	True
6	Bacteroides_vulgatus_57955	700098867	donald4-11-30-0_	0.00012796208530805686	0.7646149143155131	N	False	0.00695970695970696	0.0034516511256504046	608550	628070	19411	NC_009614	1606588	1630405	True
7	Bacteroides_vulgatus_57955	700098867	donald4-11-30-0_	0.00012796208530805686	0.7646149143155131	N	False	0.016176470588235296	0.005341002465078061	684990	689858	4868	NC_009614	1778589	1783644	True
8	Bacteroides_vulgatus_57955	700098867	donald4-11-30-0_	0.00012796208530805686	0.7646149143155131	N	False	0.01752577319587629	0.005354375088065379	716547	723644	7097	NC_009614	1822138	1829626	True
9	Bacteroides_vulgatus_57955	700098867	donald4-11-30-0_	0.00012796208530805686	0.7646149143155131	N	False	0.006179775280898876	0.0028375897179101985	838754	851344	11982	NC_009614	2145021	2171135	True
10	Bacteroides_vulgatus_57955	700098867	donald4-11-30-0_	0.00012796208530805686	0.7646149143155131	N	False	0.027607361963190184	0.008419473157719239	888990	901943	11996	NC_009614	2313690	2357006	True
11	Bacteroides_vulgatus_57955	700098867	donald4-11-30-0_	0.00012796208530805686	0.7646149143155131	N	False	0.003183023872679045	0.0009966041635907279	972631	999802	27092	NC_009614	2476576	2514175	True
12	Bacteroides_vulgatus_57955	700098867	donald4-11-30-0_	0.00012796208530805686	0.7646149143155131	Y	False	0.07142857142857142	0.011363636363636364	1205293	1205821	528	NC_009614	3043502	3044033	True
13	Bacteroides_vulgatus_57955	700098867	donald4-11-30-0_	0.00012796208530805686	0.7646149143155131	N	False	0.010397553516819572	0.003646385414458342	1234713	1258570	23585	NC_009614	3113944	3187484	True
14	Bacteroides_vulgatus_57955	700098867	donald4-11-30-0_	0.00012796208530805686	0.7646149143155131	N	False	0.011965811965811967	0.002502175805047868	1294357	1303549	9192	NC_009614	3276381	3286257	True
15	Bacteroides_vulgatus_57955	700098867	donald4-11-30-0_	0.00012796208530805686	0.7646149143155131	N	False	0.012430939226519336	0.004761726219489333	1314295	1341724	26671	NC_009614	3299250	3362688	True
16	Bacteroides_vulgatus_57955	700098867	donald4-11-30-0_	0.00012796208530805686	0.7646149143155131	N	False	0.009929078014184398	0.003082736674622116	1425400	1435457	10056	NC_009614	3574535	3650349	True
17	Bacteroides_vulgatus_57955	700098867	donald4-11-30-0_	0.00012796208530805686	0.7646149143155131	N	False	0.016867469879518072	0.00631670659986931	1472120	1498291	22955	NC_009614	3724478	3781838	True
18	Bacteroides_vulgatus_57955	700098867	donald4-11-30-0_	0.00012796208530805686	0.7646149143155131	N	False	0.013513513513513514	0.001984914648670107	1552084	1554655	2519	NC_009614	3868408	3871685	True
19	Bacteroides_vulgatus_57955	700098867	donald4-11-30-0_	0.00012796208530805686	0.7646149143155131	N	False	0.0038461538461538464	0.0013136288998357964	1630433	1646888	12180	NC_009614	4053894	4101688	True
20	Bacteroides_vulgatus_57955	700098867	donald4-11-30-0_	0.00012796208530805686	0.7646149143155131	N	False	0.008771929824561403	0.0028241548301353933	1718973	1731758	12039	NC_009614	4308708	4388811	True
21	Bacteroides_vulgatus_57955	700098867	donald4-11-30-0_	0.00012796208530805686	0.7646149143155131	N	False	0.011530398322851153	0.00445913499017743	1904764	1939845	32069	NC_009614	4796874	4877283	True
22	Bacteroides_vulgatus_57955	700098867	donald4-11-30-0_	0.00012796208530805686	0.7646149143155131	N	False	0.010294117647058823	0.0037305699481865284	2026155	2030980	4825	NC_009614	5064295	5087053	True
0	Bacteroides_vulgatus_57955	700099512	ERR912068	1.5625e-05	0.9961609894271574	Y	True	0.041891891891891894	0.016172506738544475	36222	42648	5194	NC_009614	87995	106091	False
0	Bacteroides_vulgatus_57955	700099512	ERR912161	2.5e-05	0.996420688420927	Y	True	0.03888888888888889	0.015235457063711912	36213	42630	5054	NC_009614	87986	106073	True
0	Bacteroides_vulgatus_57955	700100022	SRR413593	0.0001509433962264151	0.7766326362108658	Y	False	0.04	0.015032884434700909	195164	198411	3193	NC_009614	407891	411477	True
1	Bacteroides_vulgatus_57955	700100022	SRR413593	0.0001509433962264151	0.7766326362108658	N	False	0.00272	0.00092109303039607	202154	260868	45598	NC_009614	431869	543112	True
2	Bacteroides_vulgatus_57955	700100022	SRR413593	0.0001509433962264151	0.7766326362108658	Y	False	0.03636363636363636	0.0062266500622665	403425	404646	803	NC_009614	893738	896795	True
3	Bacteroides_vulgatus_57955	700100022	SRR413593	0.0001509433962264151	0.7766326362108658	N	False	0.02	0.006907545164718385	448200	450434	1882	NC_009614	1132779	1147838	True
4	Bacteroides_vulgatus_57955	700100022	SRR413593	0.0001509433962264151	0.7766326362108658	N	False	0.006060606060606061	0.0019411676870240407	551253	560303	6697	NC_009614	1440588	1453063	True
5	Bacteroides_vulgatus_57955	700100022	SRR413593	0.0001509433962264151	0.7766326362108658	N	False	0.016352201257861635	0.004236584150191062	784532	798430	12038	NC_009614	1950698	1970704	True
6	Bacteroides_vulgatus_57955	700100022	SRR413593	0.0001509433962264151	0.7766326362108658	N	False	0.0019035532994923859	0.0004704690214244354	802315	877628	55264	NC_009614	1975737	2254072	True
7	Bacteroides_vulgatus_57955	700100022	SRR413593	0.0001509433962264151	0.7766326362108658	N	False	0.00569620253164557	0.002070393374741201	952488	997624	35259	NC_009614	2453005	2511997	True
8	Bacteroides_vulgatus_57955	700100022	SRR413593	0.0001509433962264151	0.7766326362108658	N	False	0.010169491525423728	0.0017322444939371442	1130799	1135036	4041	NC_009614	2904699	2910101	True
9	Bacteroides_vulgatus_57955	700100022	SRR413593	0.0001509433962264151	0.7766326362108658	N	False	0.013043478260869565	0.004136175628380528	1220861	1237614	9429	NC_009614	3095047	3117078	True
10	Bacteroides_vulgatus_57955	700100022	SRR413593	0.0001509433962264151	0.7766326362108658	N	False	0.005095541401273885	0.00184212950170397	1260859	1273802	10857	NC_009614	3190434	3236686	True
11	Bacteroides_vulgatus_57955	700100022	SRR413593	0.0001509433962264151	0.7766326362108658	Y	False	0.045454545454545456	0.011134307585247043	1346368	1348672	1437	NC_009614	3408261	3410565	True
12	Bacteroides_vulgatus_57955	700100022	SRR413593	0.0001509433962264151	0.7766326362108658	Y	False	0.02857142857142857	0.008861940298507462	1400082	1402500	2144	NC_009614	3507584	3510002	True
13	Bacteroides_vulgatus_57955	700100022	SRR413593	0.0001509433962264151	0.7766326362108658	N	False	0.010194174757281554	0.0031545741324921135	1439933	1457104	13948	NC_009614	3655134	3681806	True
14	Bacteroides_vulgatus_57955	700100022	SRR413593	0.0001509433962264151	0.7766326362108658	N	False	0.002201467645096731	0.0008802653768462408	1497521	1661550	107922	NC_009614	3780569	4120337	True
15	Bacteroides_vulgatus_57955	700100022	SRR413593	0.0001509433962264151	0.7766326362108658	N	False	0.007251908396946565	0.003118950311895031	1919790	1946035	18596	NC_009614	4823751	4883576	True
0	Bacteroides_vulgatus_57955	700100022	SRR413666	0.00012658227848101267	0.7657974213032872	Y	False	0.0375	0.014678326046221112	195152	198405	3202	NC_009614	407879	411471	True
1	Bacteroides_vulgatus_57955	700100022	SRR413666	0.00012658227848101267	0.7657974213032872	N	False	0.0026984126984126986	0.0009149928107707726	202133	260874	45902	NC_009614	431848	543118	True
2	Bacteroides_vulgatus_57955	700100022	SRR413666	0.00012658227848101267	0.7657974213032872	Y	False	0.03636363636363636	0.006273525721455458	403377	404592	797	NC_009614	893690	896741	True
3	Bacteroides_vulgatus_57955	700100022	SRR413666	0.00012658227848101267	0.7657974213032872	N	False	0.02	0.006329113924050633	448188	450416	1896	NC_009614	1132767	1147820	True
4	Bacteroides_vulgatus_57955	700100022	SRR413666	0.00012658227848101267	0.7657974213032872	N	False	0.006666666666666667	0.0019863791146424517	551250	560606	7048	NC_009614	1440585	1453366	True
5	Bacteroides_vulgatus_57955	700100022	SRR413666	0.00012658227848101267	0.7657974213032872	N	False	0.008	0.0028596961572832885	672982	681861	5595	NC_009614	1735479	1762617	True
6	Bacteroides_vulgatus_57955	700100022	SRR413666	0.00012658227848101267	0.7657974213032872	N	False	0.013551401869158878	0.003538614353116464	784544	802631	16108	NC_009614	1950710	1977739	True
7	Bacteroides_vulgatus_57955	700100022	SRR413666	0.00012658227848101267	0.7657974213032872	N	False	0.001910828025477707	0.0005175517551755176	815792	877610	44440	NC_009614	2115763	2254054	True
8	Bacteroides_vulgatus_57955	700100022	SRR413666	0.00012658227848101267	0.7657974213032872	N	False	0.0063025210084033615	0.0022281137184115524	952461	997576	35456	NC_009614	2452978	2511949	True
9	Bacteroides_vulgatus_57955	700100022	SRR413666	0.00012658227848101267	0.7657974213032872	N	False	0.010344827586206896	0.0017526289434151227	1130844	1135027	3994	NC_009614	2904744	2910092	True
10	Bacteroides_vulgatus_57955	700100022	SRR413666	0.00012658227848101267	0.7657974213032872	N	False	0.012949640287769784	0.004091052134690024	1220876	1237647	9533	NC_009614	3095062	3117111	True
11	Bacteroides_vulgatus_57955	700100022	SRR413666	0.00012658227848101267	0.7657974213032872	N	False	0.005031446540880503	0.0019169329073482429	1260868	1273760	10955	NC_009614	3190443	3236644	True
12	Bacteroides_vulgatus_57955	700100022	SRR413666	0.00012658227848101267	0.7657974213032872	Y	False	0.04782608695652174	0.014227642276422764	1346392	1348702	1476	NC_009614	3408285	3410595	True
13	Bacteroides_vulgatus_57955	700100022	SRR413666	0.00012658227848101267	0.7657974213032872	N	False	0.006625258799171843	0.0022825635856998875	1399941	1457092	33734	NC_009614	3507443	3681794	True
14	Bacteroides_vulgatus_57955	700100022	SRR413666	0.00012658227848101267	0.7657974213032872	N	False	0.002251655629139073	0.0008664233307524978	1496810	1661544	108492	NC_009614	3779858	4120331	True
15	Bacteroides_vulgatus_57955	700100022	SRR413666	0.00012658227848101267	0.7657974213032872	N	False	0.0076045627376425855	0.003114428394995436	1919739	1945987	18623	NC_009614	4823700	4883528	True
0	Bacteroides_vulgatus_57955	700100022	ERR912000	9.493670886075949e-05	0.7597171110396745	Y	True	0.041463414634146344	0.015721331689272502	195158	198432	3244	NC_009614	407885	411498	False
1	Bacteroides_vulgatus_57955	700100022	ERR912000	9.493670886075949e-05	0.7597171110396745	N	True	0.0026813880126182964	0.0009094255461966524	202157	260862	46183	NC_009614	431872	543106	False
2	Bacteroides_vulgatus_57955	700100022	ERR912000	9.493670886075949e-05	0.7597171110396745	Y	True	0.03636363636363636	0.006369426751592357	403392	404595	785	NC_009614	893705	896744	False
3	Bacteroides_vulgatus_57955	700100022	ERR912000	9.493670886075949e-05	0.7597171110396745	N	True	0.02	0.005319148936170213	448179	450389	1880	NC_009614	1132758	1147793	False
4	Bacteroides_vulgatus_57955	700100022	ERR912000	9.493670886075949e-05	0.7597171110396745	N	True	0.006603773584905661	0.0019553072625698325	551271	560693	7160	NC_009614	1440606	1453603	False
5	Bacteroides_vulgatus_57955	700100022	ERR912000	9.493670886075949e-05	0.7597171110396745	N	True	0.00909090909090909	0.0029575504523312456	667342	681870	5748	NC_009614	1723168	1762626	False
7	Bacteroides_vulgatus_57955	700100022	ERR912000	9.493670886075949e-05	0.7597171110396745	N	True	0.016149068322981366	0.004181013280865716	784490	798451	12198	NC_009614	1950656	1970725	False
8	Bacteroides_vulgatus_57955	700100022	ERR912000	9.493670886075949e-05	0.7597171110396745	N	True	0.002103960396039604	0.000529296564865294	802324	878582	56679	NC_009614	1975746	2255026	False
9	Bacteroides_vulgatus_57955	700100022	ERR912000	9.493670886075949e-05	0.7597171110396745	N	True	0.006418219461697723	0.0024754540650293437	952422	997561	35953	NC_009614	2452939	2511934	False
10	Bacteroides_vulgatus_57955	700100022	ERR912000	9.493670886075949e-05	0.7597171110396745	N	True	0.010344827586206896	0.0015151515151515152	1130829	1134949	3960	NC_009614	2904729	2910014	False
11	Bacteroides_vulgatus_57955	700100022	ERR912000	9.493670886075949e-05	0.7597171110396745	N	True	0.012857142857142857	0.004079071226859115	1220864	1237611	9561	NC_009614	3095050	3117075	False
12	Bacteroides_vulgatus_57955	700100022	ERR912000	9.493670886075949e-05	0.7597171110396745	N	True	0.0049382716049382715	0.001881720430107527	1260874	1273772	11160	NC_009614	3190449	3236656	False
13	Bacteroides_vulgatus_57955	700100022	ERR912000	9.493670886075949e-05	0.7597171110396745	Y	True	0.04782608695652174	0.01456953642384106	1346392	1348681	1510	NC_009614	3408285	3410574	False
14	Bacteroides_vulgatus_57955	700100022	ERR912000	9.493670886075949e-05	0.7597171110396745	N	True	0.006776180698151951	0.0023446658851113715	1399980	1457113	34120	NC_009614	3507482	3681815	False
15	Bacteroides_vulgatus_57955	700100022	ERR912000	9.493670886075949e-05	0.7597171110396745	N	True	0.0022905759162303663	0.0009098518761145685	1496810	1661568	109908	NC_009614	3779858	4120355	False
16	Bacteroides_vulgatus_57955	700100022	ERR912000	9.493670886075949e-05	0.7597171110396745	N	True	0.007196969696969697	0.003153899609771743	1919766	1946029	18707	NC_009614	4823727	4883570	False
0	Bacteroides_vulgatus_57955	700100022	ERR912197	0.00018666666666666666	0.7254513855363522	Y	False	0.0375	0.014415543716703227	195137	198390	3191	NC_009614	407864	411456	True
1	Bacteroides_vulgatus_57955	700100022	ERR912197	0.00018666666666666666	0.7254513855363522	N	False	0.0022435897435897434	0.0007685888708331503	202139	260862	45538	NC_009614	431854	543106	True
2	Bacteroides_vulgatus_57955	700100022	ERR912197	0.00018666666666666666	0.7254513855363522	N	False	0.0024242424242424242	0.0009585295029742606	403431	460062	35471	NC_009614	893744	1163160	True
3	Bacteroides_vulgatus_57955	700100022	ERR912197	0.00018666666666666666	0.7254513855363522	N	False	0.0037267080745341614	0.0016378203709441813	551232	586921	22591	NC_009614	1440567	1533427	True
4	Bacteroides_vulgatus_57955	700100022	ERR912197	0.00018666666666666666	0.7254513855363522	N	False	0.016352201257861635	0.0042292064018575335	784526	798394	12059	NC_009614	1950692	1970668	True
5	Bacteroides_vulgatus_57955	700100022	ERR912197	0.00018666666666666666	0.7254513855363522	N	False	0.0019851116625310174	0.000530832522339202	802339	878621	56515	NC_009614	1975761	2255065	True
6	Bacteroides_vulgatus_57955	700100022	ERR912197	0.00018666666666666666	0.7254513855363522	N	False	0.006458333333333333	0.0024062001622786157	952443	997585	35741	NC_009614	2452960	2511958	True
7	Bacteroides_vulgatus_57955	700100022	ERR912197	0.00018666666666666666	0.7254513855363522	N	False	0.016666666666666666	0.004160887656033287	1069930	1073245	2884	NC_009614	2656989	2660398	True
8	Bacteroides_vulgatus_57955	700100022	ERR912197	0.00018666666666666666	0.7254513855363522	N	False	0.010344827586206896	0.0017543859649122807	1130844	1135018	3990	NC_009614	2904744	2910083	True
9	Bacteroides_vulgatus_57955	700100022	ERR912197	0.00018666666666666666	0.7254513855363522	N	False	0.012949640287769784	0.00409534810458889	1220885	1237632	9523	NC_009614	3095071	3117096	True
10	Bacteroides_vulgatus_57955	700100022	ERR912197	0.00018666666666666666	0.7254513855363522	N	False	0.0049382716049382715	0.0022393407380867075	1260877	1273820	11164	NC_009614	3190452	3236704	True
11	Bacteroides_vulgatus_57955	700100022	ERR912197	0.00018666666666666666	0.7254513855363522	Y	False	0.075	0.02976190476190476	1348090	1348594	504	NC_009614	3409983	3410487	True
12	Bacteroides_vulgatus_57955	700100022	ERR912197	0.00018666666666666666	0.7254513855363522	Y	False	0.02631578947368421	0.008421052631578947	1399881	1402521	2375	NC_009614	3507383	3510023	True
13	Bacteroides_vulgatus_57955	700100022	ERR912197	0.00018666666666666666	0.7254513855363522	N	False	0.010679611650485437	0.003150959610426812	1439945	1457071	13964	NC_009614	3655146	3681773	True
14	Bacteroides_vulgatus_57955	700100022	ERR912197	0.00018666666666666666	0.7254513855363522	N	False	0.0023985239852398524	0.0009675366008911521	1496810	1678243	117825	NC_009614	3779858	4141126	True
15	Bacteroides_vulgatus_57955	700100022	ERR912197	0.00018666666666666666	0.7254513855363522	N	False	0.010755813953488373	0.0042097365788596195	1908994	1946032	23992	NC_009614	4808266	4883573	True
16	Bacteroides_vulgatus_57955	700100022	ERR912197	0.00018666666666666666	0.7254513855363522	N	False	0.013043478260869565	0.006092523750516316	2046444	2057656	9684	NC_009614	5116255	5162837	True
0	Bacteroides_vulgatus_57955	700101581	ERR912199	0.00024375	0.8458769784504637	N	False	0.005263157894736842	0.0017748853719863926	358582	376720	13522	NC_009614	770621	803205	True
2	Bacteroides_vulgatus_57955	700101581	ERR912199	0.00024375	0.8458769784504637	N	False	0.0044362292051756	0.001857459097732882	483424	534787	39301	NC_009614	1202491	1422766	True
3	Bacteroides_vulgatus_57955	700101581	ERR912199	0.00024375	0.8458769784504637	Y	False	0.0376	0.011825249096682361	572587	586117	9133	NC_009614	1478829	1532623	True
4	Bacteroides_vulgatus_57955	700101581	ERR912199	0.00024375	0.8458769784504637	N	False	0.005477031802120141	0.0018616352201257862	599769	651451	39750	NC_009614	1585481	1693235	True
5	Bacteroides_vulgatus_57955	700101581	ERR912199	0.00024375	0.8458769784504637	Y	False	0.06585365853658537	0.02193358657027325	936526	944925	8161	NC_009614	2428722	2437447	True
6	Bacteroides_vulgatus_57955	700101581	ERR912199	0.00024375	0.8458769784504637	N	False	0.011403508771929825	0.003535291966353773	989609	1002995	8203	NC_009614	2500202	2518806	True
7	Bacteroides_vulgatus_57955	700101581	ERR912199	0.00024375	0.8458769784504637	Y	False	0.08571428571428572	0.03051438535309503	1117779	1119441	1147	NC_009614	2864245	2872963	True
8	Bacteroides_vulgatus_57955	700101581	ERR912199	0.00024375	0.8458769784504637	N	False	0.006796116504854369	0.0015796703296703297	1123234	1143497	14560	NC_009614	2896586	2923112	True
9	Bacteroides_vulgatus_57955	700101581	ERR912199	0.00024375	0.8458769784504637	Y	False	0.04791666666666667	0.017442993568505163	1144031	1159740	10262	NC_009614	2923802	2945069	True
10	Bacteroides_vulgatus_57955	700101581	ERR912199	0.00024375	0.8458769784504637	N	False	0.014655172413793103	0.00441422094965402	1321411	1348237	8382	NC_009614	3311203	3410130	True
11	Bacteroides_vulgatus_57955	700101581	ERR912199	0.00024375	0.8458769784504637	N	False	0.026451612903225806	0.010750623920138222	1473542	1496014	10418	NC_009614	3725900	3778782	True
12	Bacteroides_vulgatus_57955	700101581	ERR912199	0.00024375	0.8458769784504637	Y	False	0.085	0.026031325832781824	1496299	1502145	4533	NC_009614	3779067	3786166	True
13	Bacteroides_vulgatus_57955	700101581	ERR912199	0.00024375	0.8458769784504637	N	False	0.004484304932735426	0.0017115397274702125	1571604	1589309	15191	NC_009614	3893477	3940110	True
14	Bacteroides_vulgatus_57955	700101581	ERR912199	0.00024375	0.8458769784504637	Y	False	0.045816733067729085	0.017087709338631848	1879352	1904950	17615	NC_009614	4760680	4797060	True
15	Bacteroides_vulgatus_57955	700101581	ERR912199	0.00024375	0.8458769784504637	N	False	0.006741573033707865	0.001976585069180477	2006314	2030278	13154	NC_009614	5036379	5070660	True
0	Bacteroides_vulgatus_57955	700105153	700167759	1.646090534979424e-05	0.9169962110237762	N	True	0.0036619718309859155	0.0012786237359060793	35412	61236	25809	NC_009614	84093	126168	True
1	Bacteroides_vulgatus_57955	700105153	700167759	1.646090534979424e-05	0.9169962110237762	Y	True	0.032	0.007282913165266107	348830	350615	1785	NC_009614	759912	761759	True
2	Bacteroides_vulgatus_57955	700105153	700167759	1.646090534979424e-05	0.9169962110237762	N	True	0.01	0.005241407116218123	531960	541933	9921	NC_009614	1416407	1430402	False
3	Bacteroides_vulgatus_57955	700105153	700167759	1.646090534979424e-05	0.9169962110237762	N	True	0.0062146892655367235	0.0025703534898510786	605421	643595	37738	NC_009614	1600050	1678352	True
4	Bacteroides_vulgatus_57955	700105153	700167759	1.646090534979424e-05	0.9169962110237762	N	True	0.0026845637583892616	0.0003686635944700461	823338	834455	10850	NC_009614	2126865	2139290	False
5	Bacteroides_vulgatus_57955	700105153	700167759	1.646090534979424e-05	0.9169962110237762	Y	True	0.06	0.01366120218579235	1163184	1163550	366	NC_009614	2978095	2978461	False
6	Bacteroides_vulgatus_57955	700105153	700167759	1.646090534979424e-05	0.9169962110237762	N	True	0.006470588235294118	0.0029404351844072923	1259328	1271234	11903	NC_009614	3188381	3217547	True
7	Bacteroides_vulgatus_57955	700105153	700167759	1.646090534979424e-05	0.9169962110237762	N	True	0.005960264900662252	0.0020884409334422957	1386346	1397965	11013	NC_009614	3464883	3498968	True
8	Bacteroides_vulgatus_57955	700105153	700167759	1.646090534979424e-05	0.9169962110237762	N	True	0.023809523809523808	0.009577015163607342	1483504	1484764	1253	NC_009614	3755916	3758272	False
9	Bacteroides_vulgatus_57955	700105153	700167759	1.646090534979424e-05	0.9169962110237762	N	True	0.0058823529411764705	0.0016150740242261105	1687839	1695390	7430	NC_009614	4153912	4161768	False
10	Bacteroides_vulgatus_57955	700105153	700167759	1.646090534979424e-05	0.9169962110237762	N	True	0.0049079754601227	0.0019057990743261638	1918629	1932631	11019	NC_009614	4822590	4869093	False
11	Bacteroides_vulgatus_57955	700105153	700167759	1.646090534979424e-05	0.9169962110237762	N	True	0.0030534351145038168	0.0011198208286674132	1978924	1998400	18753	NC_009614	4946935	5019826	False
12	Bacteroides_vulgatus_57955	700105153	700167759	1.646090534979424e-05	0.9169962110237762	N	True	0.01267605633802817	0.005020584396023697	2039446	2049829	9959	NC_009614	5099222	5119687	False
0	Bacteroides_vulgatus_57955	700105153	SRR341632	1.6666666666666667e-05	0.9145769661534957	N	True	0.003693181818181818	0.001247125764838848	35418	61245	25659	NC_009614	84099	126177	True
1	Bacteroides_vulgatus_57955	700105153	SRR341632	1.6666666666666667e-05	0.9145769661534957	Y	True	0.032	0.007856341189674524	348836	350618	1782	NC_009614	759918	761762	True
2	Bacteroides_vulgatus_57955	700105153	SRR341632	1.6666666666666667e-05	0.9145769661534957	N	True	0.00859375	0.004903964037597058	531966	541939	9788	NC_009614	1416413	1430408	True
3	Bacteroides_vulgatus_57955	700105153	SRR341632	1.6666666666666667e-05	0.9145769661534957	N	True	0.006226415094339623	0.0026274582658775444	605403	643601	37679	NC_009614	1600032	1678358	True
4	Bacteroides_vulgatus_57955	700105153	SRR341632	1.6666666666666667e-05	0.9145769661534957	N	True	0.0022222222222222222	0.00042750702332966896	823290	841006	16374	NC_009614	2126817	2147908	False
6	Bacteroides_vulgatus_57955	700105153	SRR341632	1.6666666666666667e-05	0.9145769661534957	N	True	0.00650887573964497	0.002946624010776225	1259322	1271282	11878	NC_009614	3188375	3217595	True
7	Bacteroides_vulgatus_57955	700105153	SRR341632	1.6666666666666667e-05	0.9145769661534957	N	True	0.004081632653061225	0.001756819232547388	1386355	1397938	10815	NC_009614	3464892	3498941	True
8	Bacteroides_vulgatus_57955	700105153	SRR341632	1.6666666666666667e-05	0.9145769661534957	Y	True	0.02631578947368421	0.009556907037358819	1483483	1484767	1151	NC_009614	3755895	3758275	True
9	Bacteroides_vulgatus_57955	700105153	SRR341632	1.6666666666666667e-05	0.9145769661534957	N	True	0.005940594059405941	0.0016214025131738954	1687854	1695444	7401	NC_009614	4153927	4161822	True
11	Bacteroides_vulgatus_57955	700105153	SRR341632	1.6666666666666667e-05	0.9145769661534957	N	True	0.008092485549132947	0.0031324077209617337	1918629	1933627	11812	NC_009614	4822590	4870400	False
12	Bacteroides_vulgatus_57955	700105153	SRR341632	1.6666666666666667e-05	0.9145769661534957	N	True	0.002880658436213992	0.0010279840091376355	1980583	1998358	17510	NC_009614	4992052	5019784	False
13	Bacteroides_vulgatus_57955	700105153	SRR341632	1.6666666666666667e-05	0.9145769661534957	N	True	0.012318840579710146	0.004820512820512821	2039578	2049805	9750	NC_009614	5099354	5119663	True
0	Bacteroides_vulgatus_57955	700105153	SRR341704	7.978723404255319e-05	0.7130797259000465	N	False	0.008888888888888889	0.002246469833119384	33679	36795	3116	NC_009614	82360	88568	True
1	Bacteroides_vulgatus_57955	700105153	SRR341704	7.978723404255319e-05	0.7130797259000465	N	False	0.0052863436123348016	0.0014812986051104802	140934	157136	16202	NC_009614	324617	357220	True
2	Bacteroides_vulgatus_57955	700105153	SRR341704	7.978723404255319e-05	0.7130797259000465	N	False	0.012244897959183673	0.00333091962346126	233526	242989	6905	NC_009614	466094	495366	True
3	Bacteroides_vulgatus_57955	700105153	SRR341704	7.978723404255319e-05	0.7130797259000465	N	False	0.018035714285714287	0.005375790935747723	342923	382386	38878	NC_009614	753980	817222	True
4	Bacteroides_vulgatus_57955	700105153	SRR341704	7.978723404255319e-05	0.7130797259000465	Y	False	0.08717948717948718	0.026899309342057434	383820	386587	2751	NC_009614	818656	821864	True
5	Bacteroides_vulgatus_57955	700105153	SRR341704	7.978723404255319e-05	0.7130797259000465	N	False	0.01013633669235329	0.0040879663618767935	513443	640496	119864	NC_009614	1395992	1657652	True
6	Bacteroides_vulgatus_57955	700105153	SRR341704	7.978723404255319e-05	0.7130797259000465	N	False	0.00494296577946768	0.0030711571495497373	658499	678342	19211	NC_009614	1713484	1742635	True
7	Bacteroides_vulgatus_57955	700105153	SRR341704	7.978723404255319e-05	0.7130797259000465	N	False	0.007236842105263158	0.002722809105787829	735434	803192	67210	NC_009614	1855625	1978300	True
8	Bacteroides_vulgatus_57955	700105153	SRR341704	7.978723404255319e-05	0.7130797259000465	N	False	0.01648590021691974	0.004785115615526363	897455	931840	33646	NC_009614	2352207	2423381	True
9	Bacteroides_vulgatus_57955	700105153	SRR341704	7.978723404255319e-05	0.7130797259000465	Y	False	0.05217391304347826	0.018416574917425682	1043696	1053865	9991	NC_009614	2605143	2617720	True
10	Bacteroides_vulgatus_57955	700105153	SRR341704	7.978723404255319e-05	0.7130797259000465	N	False	0.012840466926070038	0.0046435544298453904	1054723	1073770	18951	NC_009614	2619178	2660923	True
11	Bacteroides_vulgatus_57955	700105153	SRR341704	7.978723404255319e-05	0.7130797259000465	N	False	0.020731707317073172	0.006432381550047066	1147529	1153990	6374	NC_009614	2927551	2935979	True
12	Bacteroides_vulgatus_57955	700105153	SRR341704	7.978723404255319e-05	0.7130797259000465	N	False	0.0066945606694560665	0.002582247540951292	1324789	1386412	50731	NC_009614	3334183	3464949	True
13	Bacteroides_vulgatus_57955	700105153	SRR341704	7.978723404255319e-05	0.7130797259000465	Y	False	0.08536585365853659	0.026243093922651933	1388278	1391832	2896	NC_009614	3468437	3472288	True
14	Bacteroides_vulgatus_57955	700105153	SRR341704	7.978723404255319e-05	0.7130797259000465	N	False	0.020454545454545454	0.004501800720288115	1409242	1413715	3332	NC_009614	3526532	3543383	True
15	Bacteroides_vulgatus_57955	700105153	SRR341704	7.978723404255319e-05	0.7130797259000465	N	False	0.010167130919220056	0.003829476840782915	1435289	1493113	49354	NC_009614	3650181	3775689	True
16	Bacteroides_vulgatus_57955	700105153	SRR341704	7.978723404255319e-05	0.7130797259000465	Y	False	0.05454545454545454	0.015295576684580404	1494215	1497281	2419	NC_009614	3776881	3780329	True
17	Bacteroides_vulgatus_57955	700105153	SRR341704	7.978723404255319e-05	0.7130797259000465	N	False	0.005521472392638037	0.0021724598930481284	1508760	1522946	11968	NC_009614	3797414	3820147	True
18	Bacteroides_vulgatus_57955	700105153	SRR341704	7.978723404255319e-05	0.7130797259000465	N	False	0.0064516129032258064	0.0027748540809491916	1627490	1641817	10451	NC_009614	4050857	4075682	True
19	Bacteroides_vulgatus_57955	700105153	SRR341704	7.978723404255319e-05	0.7130797259000465	N	False	0.02	0.005371024734982332	1658406	1665579	7075	NC_009614	4116826	4124472	True
20	Bacteroides_vulgatus_57955	700105153	SRR341704	7.978723404255319e-05	0.7130797259000465	N	False	0.010071942446043165	0.003432956381260097	1779800	1789710	9904	NC_009614	4478013	4498109	True
21	Bacteroides_vulgatus_57955	700105153	SRR341704	7.978723404255319e-05	0.7130797259000465	N	False	0.023728813559322035	0.005357142857142857	1880509	1884820	3920	NC_009614	4762095	4768027	True
22	Bacteroides_vulgatus_57955	700105153	SRR341704	7.978723404255319e-05	0.7130797259000465	N	False	0.018055555555555554	0.006670835939128622	1916911	1923745	4797	NC_009614	4820463	4829581	True
23	Bacteroides_vulgatus_57955	700105153	SRR341704	7.978723404255319e-05	0.7130797259000465	N	False	0.004672897196261682	0.002162421912542047	1957419	1965745	8324	NC_009614	4898096	4906707	True
24	Bacteroides_vulgatus_57955	700105153	SRR341704	7.978723404255319e-05	0.7130797259000465	N	False	0.01779279279279279	0.005844609618194524	1981918	2016856	31482	NC_009614	4995705	5048539	True
25	Bacteroides_vulgatus_57955	700105153	SRR341704	7.978723404255319e-05	0.7130797259000465	N	False	0.011224489795918367	0.003622094778146695	2043462	2050153	6626	NC_009614	5103365	5142544	True
0	Bacteroides_vulgatus_57955	700105153	SRR413579	3.292181069958848e-05	0.9106377723807849	N	True	0.0036619718309859155	0.0012395893860158822	35430	61245	25815	NC_009614	84111	126177	True
1	Bacteroides_vulgatus_57955	700105153	SRR413579	3.292181069958848e-05	0.9106377723807849	Y	True	0.03076923076923077	0.007563479200432199	348806	350657	1851	NC_009614	759888	761801	True
2	Bacteroides_vulgatus_57955	700105153	SRR413579	3.292181069958848e-05	0.9106377723807849	N	True	0.009923664122137405	0.005105105105105105	531897	541936	9990	NC_009614	1416344	1430405	True
3	Bacteroides_vulgatus_57955	700105153	SRR413579	3.292181069958848e-05	0.9106377723807849	N	True	0.006367041198501872	0.002664767030763548	605418	643604	37902	NC_009614	1600047	1678361	True
4	Bacteroides_vulgatus_57955	700105153	SRR413579	3.292181069958848e-05	0.9106377723807849	N	True	0.0018867924528301887	0.0003516792685071215	817043	841033	22748	NC_009614	2117536	2147935	False
5	Bacteroides_vulgatus_57955	700105153	SRR413579	3.292181069958848e-05	0.9106377723807849	Y	True	0.06	0.01366120218579235	1163193	1163559	366	NC_009614	2978104	2978470	True
6	Bacteroides_vulgatus_57955	700105153	SRR413579	3.292181069958848e-05	0.9106377723807849	N	True	0.006432748538011696	0.0029239766081871343	1259313	1271285	11970	NC_009614	3188366	3217598	True
7	Bacteroides_vulgatus_57955	700105153	SRR413579	3.292181069958848e-05	0.9106377723807849	N	True	0.006578947368421052	0.0021684134441633538	1386343	1397965	11068	NC_009614	3464880	3498968	True
8	Bacteroides_vulgatus_57955	700105153	SRR413579	3.292181069958848e-05	0.9106377723807849	N	True	0.022727272727272728	0.00904295403165034	1483471	1484806	1327	NC_009614	3755883	3758314	True
9	Bacteroides_vulgatus_57955	700105153	SRR413579	3.292181069958848e-05	0.9106377723807849	N	True	0.0058823529411764705	0.0016150740242261105	1687839	1695390	7430	NC_009614	4153912	4161768	True
10	Bacteroides_vulgatus_57955	700105153	SRR413579	3.292181069958848e-05	0.9106377723807849	N	True	0.008602150537634409	0.0029437504972551517	1918596	1933663	12569	NC_009614	4822557	4870436	True
11	Bacteroides_vulgatus_57955	700105153	SRR413579	3.292181069958848e-05	0.9106377723807849	N	True	0.0028688524590163933	0.001082436050817524	1980628	1998382	17553	NC_009614	4992097	5019808	True
12	Bacteroides_vulgatus_57955	700105153	SRR413579	3.292181069958848e-05	0.9106377723807849	N	True	0.01267605633802817	0.005018065034122842	2039431	2049799	9964	NC_009614	5099207	5119657	True
0	Bacteroides_vulgatus_57955	700105153	SRR413601	1.646090534979424e-05	0.913026556091135	N	True	0.003672316384180791	0.0013210552900493452	35445	61182	25737	NC_009614	84126	126114	True
1	Bacteroides_vulgatus_57955	700105153	SRR413601	1.646090534979424e-05	0.913026556091135	Y	True	0.032	0.007282913165266107	348830	350615	1785	NC_009614	759912	761759	True
2	Bacteroides_vulgatus_57955	700105153	SRR413601	1.646090534979424e-05	0.913026556091135	N	True	0.008461538461538461	0.005144240468025015	531939	541948	9914	NC_009614	1416386	1430417	True
3	Bacteroides_vulgatus_57955	700105153	SRR413601	1.646090534979424e-05	0.913026556091135	N	True	0.006367041198501872	0.0026118615449556774	605382	643598	37904	NC_009614	1600011	1678355	True
4	Bacteroides_vulgatus_57955	700105153	SRR413601	1.646090534979424e-05	0.913026556091135	N	True	0.002173913043478261	0.00042107795957651586	823281	841027	16624	NC_009614	2126808	2147929	True
5	Bacteroides_vulgatus_57955	700105153	SRR413601	1.646090534979424e-05	0.913026556091135	Y	True	0.06	0.013227513227513227	1163163	1163541	378	NC_009614	2978074	2978452	True
6	Bacteroides_vulgatus_57955	700105153	SRR413601	1.646090534979424e-05	0.913026556091135	N	True	0.006432748538011696	0.002924709618116487	1259322	1271291	11967	NC_009614	3188375	3217604	True
7	Bacteroides_vulgatus_57955	700105153	SRR413601	1.646090534979424e-05	0.913026556091135	N	True	0.006578947368421052	0.00225998915205207	1386355	1397971	11062	NC_009614	3464892	3498974	True
8	Bacteroides_vulgatus_57955	700105153	SRR413601	1.646090534979424e-05	0.913026556091135	N	True	0.022727272727272728	0.009036144578313253	1483453	1484788	1328	NC_009614	3755865	3758296	True
9	Bacteroides_vulgatus_57955	700105153	SRR413601	1.646090534979424e-05	0.913026556091135	N	True	0.0058823529411764705	0.001610738255033557	1687863	1695435	7450	NC_009614	4153936	4161813	True
11	Bacteroides_vulgatus_57955	700105153	SRR413601	1.646090534979424e-05	0.913026556091135	N	True	0.008602150537634409	0.0030252368442003027	1918623	1933660	12561	NC_009614	4822584	4870433	True
12	Bacteroides_vulgatus_57955	700105153	SRR413601	1.646090534979424e-05	0.913026556091135	N	True	0.0036900369003690036	0.0012396694214876034	1978447	1998370	19360	NC_009614	4946458	5019796	True
13	Bacteroides_vulgatus_57955	700105153	SRR413601	1.646090534979424e-05	0.913026556091135	N	True	0.01267605633802817	0.005017561465127948	2039428	2049793	9965	NC_009614	5099204	5119651	True
0	Bacteroides_vulgatus_57955	700105153	SRR413647	6.607929515418502e-05	0.8550024889867017	N	True	0.020833333333333332	0.007453786523553965	20695	24049	3354	NC_009614	68698	72147	True
1	Bacteroides_vulgatus_57955	700105153	SRR413647	6.607929515418502e-05	0.8550024889867017	N	True	0.02857142857142857	0.009465478841870824	97091	104093	1796	NC_009614	240691	253227	True
2	Bacteroides_vulgatus_57955	700105153	SRR413647	6.607929515418502e-05	0.8550024889867017	N	True	0.009417040358744395	0.00263934171712467	178270	210644	32205	NC_009614	386307	441260	False
3	Bacteroides_vulgatus_57955	700105153	SRR413647	6.607929515418502e-05	0.8550024889867017	N	True	0.013114754098360656	0.0032520325203252032	306911	311216	4305	NC_009614	656019	660887	True
4	Bacteroides_vulgatus_57955	700105153	SRR413647	6.607929515418502e-05	0.8550024889867017	N	True	0.009278350515463918	0.002157497303128371	423275	430911	6489	NC_009614	1083641	1102199	True
5	Bacteroides_vulgatus_57955	700105153	SRR413647	6.607929515418502e-05	0.8550024889867017	N	True	0.007341269841269841	0.0025915216323858367	507050	543756	36658	NC_009614	1370620	1432323	False
6	Bacteroides_vulgatus_57955	700105153	SRR413647	6.607929515418502e-05	0.8550024889867017	N	True	0.012162162162162163	0.0047840866171471735	568333	589781	15886	NC_009614	1471768	1538109	True
7	Bacteroides_vulgatus_57955	700105153	SRR413647	6.607929515418502e-05	0.8550024889867017	N	True	0.010606060606060607	0.0029100716871318048	626101	640469	14089	NC_009614	1628240	1657625	True
8	Bacteroides_vulgatus_57955	700105153	SRR413647	6.607929515418502e-05	0.8550024889867017	Y	True	0.025806451612903226	0.009205426356589148	713886	718100	4128	NC_009614	1819477	1823839	True
9	Bacteroides_vulgatus_57955	700105153	SRR413647	6.607929515418502e-05	0.8550024889867017	N	True	0.013541666666666667	0.0035546708374804494	968825	975935	7033	NC_009614	2472560	2481573	True
10	Bacteroides_vulgatus_57955	700105153	SRR413647	6.607929515418502e-05	0.8550024889867017	N	True	0.011976047904191617	0.0038126813095731454	1061660	1073770	12065	NC_009614	2642817	2660923	True
11	Bacteroides_vulgatus_57955	700105153	SRR413647	6.607929515418502e-05	0.8550024889867017	N	True	0.011235955056179775	0.004684950255303469	1125031	1144607	18997	NC_009614	2898510	2924378	False
12	Bacteroides_vulgatus_57955	700105153	SRR413647	6.607929515418502e-05	0.8550024889867017	N	True	0.008333333333333333	0.00338931987647812	1196209	1212139	13277	NC_009614	3019897	3051256	False
13	Bacteroides_vulgatus_57955	700105153	SRR413647	6.607929515418502e-05	0.8550024889867017	N	True	0.018055555555555554	0.004329896907216495	1286421	1291271	4850	NC_009614	3259944	3264937	True
14	Bacteroides_vulgatus_57955	700105153	SRR413647	6.607929515418502e-05	0.8550024889867017	N	True	0.008333333333333333	0.0030667320902845927	1324762	1333451	8152	NC_009614	3334156	3343504	False
15	Bacteroides_vulgatus_57955	700105153	SRR413647	6.607929515418502e-05	0.8550024889867017	N	True	0.018577981651376148	0.006727869287110993	1458139	1497248	30173	NC_009614	3683035	3780296	True
16	Bacteroides_vulgatus_57955	700105153	SRR413647	6.607929515418502e-05	0.8550024889867017	N	True	0.006179775280898876	0.0020804438280166435	1508733	1523906	12978	NC_009614	3797387	3821815	False
17	Bacteroides_vulgatus_57955	700105153	SRR413647	6.607929515418502e-05	0.8550024889867017	N	True	0.012162162162162163	0.0025400547088706526	1593351	1598631	5118	NC_009614	3969954	3976673	True
18	Bacteroides_vulgatus_57955	700105153	SRR413647	6.607929515418502e-05	0.8550024889867017	N	True	0.0064516129032258064	0.0027764480612733366	1627478	1641808	10445	NC_009614	4050845	4075673	False
19	Bacteroides_vulgatus_57955	700105153	SRR413647	6.607929515418502e-05	0.8550024889867017	N	True	0.018947368421052633	0.005111458185432344	1658382	1665579	7043	NC_009614	4116802	4124472	True
20	Bacteroides_vulgatus_57955	700105153	SRR413647	6.607929515418502e-05	0.8550024889867017	Y	True	0.03571428571428571	0.0050150451354062184	1820023	1821610	997	NC_009614	4677127	4678819	False
21	Bacteroides_vulgatus_57955	700105153	SRR413647	6.607929515418502e-05	0.8550024889867017	N	True	0.005172413793103448	0.0013545129910109593	1887499	1895620	8121	NC_009614	4771506	4784479	True
22	Bacteroides_vulgatus_57955	700105153	SRR413647	6.607929515418502e-05	0.8550024889867017	N	True	0.018055555555555554	0.006886477462437396	1916941	1923769	4792	NC_009614	4820493	4829605	True
23	Bacteroides_vulgatus_57955	700105153	SRR413647	6.607929515418502e-05	0.8550024889867017	N	True	0.007865168539325843	0.0023943770757704486	2030563	2043510	12947	NC_009614	5070945	5103413	True
0	Bacteroides_vulgatus_57955	700105312	700111439	3.9525691699604744e-05	0.9372405851621193	N	True	0.01092896174863388	0.003729937457614347	76113	116388	26542	NC_009614	158800	287113	False
1	Bacteroides_vulgatus_57955	700105312	700111439	3.9525691699604744e-05	0.9372405851621193	N	True	0.003160270880361174	0.0011751621094159865	127028	223820	95306	NC_009614	306065	455040	False
0	Bacteroides_vulgatus_57955	700105312	700116865	4.225352112676056e-05	0.7932484436057828	N	True	0.006666666666666667	0.002285318559556787	749	48101	43320	NC_009614	993	112045	False
1	Bacteroides_vulgatus_57955	700105312	700116865	4.225352112676056e-05	0.7932484436057828	N	True	0.010958904109589041	0.0035855821853179844	76098	116379	26495	NC_009614	158785	287104	True
2	Bacteroides_vulgatus_57955	700105312	700116865	4.225352112676056e-05	0.7932484436057828	N	True	0.0029025191675794084	0.0010178389671613008	127022	261542	130669	NC_009614	306059	549232	False
3	Bacteroides_vulgatus_57955	700105312	700116865	4.225352112676056e-05	0.7932484436057828	N	True	0.02	0.004702194357366771	398502	402330	3828	NC_009614	872581	878259	False
4	Bacteroides_vulgatus_57955	700105312	700116865	4.225352112676056e-05	0.7932484436057828	N	True	0.01267605633802817	0.004347826086956522	443135	448425	5290	NC_009614	1123023	1133004	False
5	Bacteroides_vulgatus_57955	700105312	700116865	4.225352112676056e-05	0.7932484436057828	N	True	0.00551948051948052	0.0024593096047218744	488279	512861	22364	NC_009614	1308783	1380679	False
6	Bacteroides_vulgatus_57955	700105312	700116865	4.225352112676056e-05	0.7932484436057828	N	True	0.011875	0.00493887134644968	529785	542161	12351	NC_009614	1414075	1430630	False
7	Bacteroides_vulgatus_57955	700105312	700116865	4.225352112676056e-05	0.7932484436057828	Y	True	0.06666666666666667	0.01652892561983471	641808	642171	363	NC_009614	1674666	1675029	False
8	Bacteroides_vulgatus_57955	700105312	700116865	4.225352112676056e-05	0.7932484436057828	N	True	0.006103286384976526	0.002307988203615848	669331	685053	15598	NC_009614	1725755	1778652	False
9	Bacteroides_vulgatus_57955	700105312	700116865	4.225352112676056e-05	0.7932484436057828	N	True	0.011594202898550725	0.002310803004043905	721985	727178	5193	NC_009614	1827744	1834840	False
10	Bacteroides_vulgatus_57955	700105312	700116865	4.225352112676056e-05	0.7932484436057828	N	True	0.014594594594594595	0.004035808629292633	899282	913553	13628	NC_009614	2354345	2370180	False
11	Bacteroides_vulgatus_57955	700105312	700116865	4.225352112676056e-05	0.7932484436057828	N	True	0.013559322033898305	0.004332313965341488	939261	943281	3924	NC_009614	2431545	2435670	False
12	Bacteroides_vulgatus_57955	700105312	700116865	4.225352112676056e-05	0.7932484436057828	N	True	0.007003891050583658	0.0023778071334214002	973924	992974	18925	NC_009614	2477961	2504214	False
13	Bacteroides_vulgatus_57955	700105312	700116865	4.225352112676056e-05	0.7932484436057828	N	True	0.01375	0.004125412541254125	1145801	1152137	6060	NC_009614	2925768	2934091	False
14	Bacteroides_vulgatus_57955	700105312	700116865	4.225352112676056e-05	0.7932484436057828	N	True	0.004	0.001718032327057256	1217836	1249627	28521	NC_009614	3068212	3142265	False
15	Bacteroides_vulgatus_57955	700105312	700116865	4.225352112676056e-05	0.7932484436057828	N	True	0.0078125	0.0059004012272834555	1422583	1427200	4237	NC_009614	3562440	3576376	False
16	Bacteroides_vulgatus_57955	700105312	700116865	4.225352112676056e-05	0.7932484436057828	N	True	0.010526315789473684	0.002872531418312388	1512910	1516148	2785	NC_009614	3803705	3807124	False
17	Bacteroides_vulgatus_57955	700105312	700116865	4.225352112676056e-05	0.7932484436057828	N	True	0.014285714285714285	0.006046863189720333	1588255	1589714	1323	NC_009614	3936920	3940515	False
18	Bacteroides_vulgatus_57955	700105312	700116865	4.225352112676056e-05	0.7932484436057828	N	True	0.007068062827225131	0.0025243766138667283	1870887	1929270	51894	NC_009614	4747877	4864980	False
0	Bacteroides_vulgatus_57955	700105312	700123827	4.508196721311475e-05	0.9038475729444928	N	True	0.007004830917874396	0.002359539034982731	18763	48134	29243	NC_009614	64891	112078	False
1	Bacteroides_vulgatus_57955	700105312	700123827	4.508196721311475e-05	0.9038475729444928	N	True	0.010869565217391304	0.0036299678167801813	76113	116388	26722	NC_009614	158800	287113	True
2	Bacteroides_vulgatus_57955	700105312	700123827	4.508196721311475e-05	0.9038475729444928	N	True	0.003153153153153153	0.0011725784161815821	126995	223805	95516	NC_009614	306032	455025	False
3	Bacteroides_vulgatus_57955	700105312	700123827	4.508196721311475e-05	0.9038475729444928	Y	True	0.08	0.011111111111111112	261251	261611	360	NC_009614	548941	549301	False
4	Bacteroides_vulgatus_57955	700105312	700123827	4.508196721311475e-05	0.9038475729444928	Y	True	0.06666666666666667	0.016129032258064516	641781	642153	372	NC_009614	1674639	1675011	True
5	Bacteroides_vulgatus_57955	700105312	700123827	4.508196721311475e-05	0.9038475729444928	N	True	0.01375	0.004119973632168754	1145846	1152146	6068	NC_009614	2925813	2934100	True
6	Bacteroides_vulgatus_57955	700105312	700123827	4.508196721311475e-05	0.9038475729444928	N	True	0.010666666666666666	0.005636070853462158	1421723	1427206	4968	NC_009614	3559741	3576382	False
7	Bacteroides_vulgatus_57955	700105312	700123827	4.508196721311475e-05	0.9038475729444928	N	True	0.009202453987730062	0.0031116297160637884	1870875	1894638	23139	NC_009614	4747865	4781179	False
0	Bacteroides_vulgatus_57955	700105312	700164354	0.00013793103448275863	0.7716206988688656	Y	False	0.03461538461538462	0.007214206437291898	33601	35403	1802	NC_009614	82282	84084	True
1	Bacteroides_vulgatus_57955	700105312	700164354	0.00013793103448275863	0.7716206988688656	N	False	0.006353055286129971	0.0021864602430909214	64286	230211	147270	NC_009614	132583	462345	True
2	Bacteroides_vulgatus_57955	700105312	700164354	0.00013793103448275863	0.7716206988688656	N	False	0.0037533512064343165	0.0017338055186660764	270980	298306	27108	NC_009614	575882	638619	True
3	Bacteroides_vulgatus_57955	700105312	700164354	0.00013793103448275863	0.7716206988688656	Y	False	0.0375	0.007166318303971335	383760	387118	3349	NC_009614	818596	822395	True
4	Bacteroides_vulgatus_57955	700105312	700164354	0.00013793103448275863	0.7716206988688656	N	False	0.019178082191780823	0.004711425206124852	398487	403581	5094	NC_009614	872566	893894	True
5	Bacteroides_vulgatus_57955	700105312	700164354	0.00013793103448275863	0.7716206988688656	Y	False	0.043478260869565216	0.012224938875305624	418835	420775	1636	NC_009614	1066061	1077969	True
6	Bacteroides_vulgatus_57955	700105312	700164354	0.00013793103448275863	0.7716206988688656	N	False	0.011232876712328766	0.00353329450592118	584905	612104	25755	NC_009614	1530704	1610594	True
7	Bacteroides_vulgatus_57955	700105312	700164354	0.00013793103448275863	0.7716206988688656	N	False	0.012121212121212121	0.0035321100917431194	712076	734059	21800	NC_009614	1812448	1850562	True
8	Bacteroides_vulgatus_57955	700105312	700164354	0.00013793103448275863	0.7716206988688656	N	False	0.007368421052631579	0.0028555887952134893	960426	967781	7354	NC_009614	2461630	2470717	True
9	Bacteroides_vulgatus_57955	700105312	700164354	0.00013793103448275863	0.7716206988688656	Y	False	0.06153846153846154	0.026578073089700997	995890	1000235	903	NC_009614	2510263	2514668	True
10	Bacteroides_vulgatus_57955	700105312	700164354	0.00013793103448275863	0.7716206988688656	N	False	0.011111111111111112	0.003823529411764706	1027874	1031566	3400	NC_009614	2574867	2579283	True
11	Bacteroides_vulgatus_57955	700105312	700164354	0.00013793103448275863	0.7716206988688656	N	False	0.01048951048951049	0.002828587591929097	1069573	1080494	10606	NC_009614	2656632	2682636	True
12	Bacteroides_vulgatus_57955	700105312	700164354	0.00013793103448275863	0.7716206988688656	N	False	0.004020100502512563	0.0020603907637655417	1145801	1175757	28150	NC_009614	2925768	2992928	True
13	Bacteroides_vulgatus_57955	700105312	700164354	0.00013793103448275863	0.7716206988688656	N	False	0.010089020771513354	0.0035203709268879064	1332545	1362298	23293	NC_009614	3342597	3430536	True
14	Bacteroides_vulgatus_57955	700105312	700164354	0.00013793103448275863	0.7716206988688656	N	False	0.009134615384615385	0.0031790184780449036	1406056	1423924	15099	NC_009614	3520581	3563880	True
15	Bacteroides_vulgatus_57955	700105312	700164354	0.00013793103448275863	0.7716206988688656	N	False	0.004975124378109453	0.0019586545823614254	1464562	1532369	56161	NC_009614	3695351	3830811	True
16	Bacteroides_vulgatus_57955	700105312	700164354	0.00013793103448275863	0.7716206988688656	N	False	0.002173913043478261	0.0009651146367873453	1596807	1641796	42482	NC_009614	3974829	4075661	True
17	Bacteroides_vulgatus_57955	700105312	700164354	0.00013793103448275863	0.7716206988688656	Y	False	0.04	0.011482254697286013	1911048	1912293	958	NC_009614	4810675	4812163	True
18	Bacteroides_vulgatus_57955	700105312	700164354	0.00013793103448275863	0.7716206988688656	N	False	0.0065040650406504065	0.0022235225277940315	1928388	1938132	8545	NC_009614	4864063	4875565	True
19	Bacteroides_vulgatus_57955	700105312	700164354	0.00013793103448275863	0.7716206988688656	N	False	0.011111111111111112	0.003845643813817796	2010491	2019053	7541	NC_009614	5041299	5054602	True
0	Bacteroides_vulgatus_57955	700106198	700113810	4.128440366972477e-05	0.8262375283082356	N	True	0.004780876494023904	0.002033693352021326	64526	114631	36387	NC_009614	132823	285145	False
1	Bacteroides_vulgatus_57955	700106198	700113810	4.128440366972477e-05	0.8262375283082356	N	True	0.006486486486486486	0.002570795760164531	164998	190293	25284	NC_009614	365334	402166	False
2	Bacteroides_vulgatus_57955	700106198	700113810	4.128440366972477e-05	0.8262375283082356	N	True	0.008465608465608466	0.003485838779956427	252306	267720	13770	NC_009614	522990	558649	False
3	Bacteroides_vulgatus_57955	700106198	700113810	4.128440366972477e-05	0.8262375283082356	N	True	0.005405405405405406	0.0028032143524574847	388693	394044	5351	NC_009614	843363	849343	False
4	Bacteroides_vulgatus_57955	700106198	700113810	4.128440366972477e-05	0.8262375283082356	N	True	0.010416666666666666	0.004274809160305344	604009	610704	6550	NC_009614	1596725	1608742	False
5	Bacteroides_vulgatus_57955	700106198	700113810	4.128440366972477e-05	0.8262375283082356	N	True	0.020833333333333332	0.0032258064516129032	636545	638405	1860	NC_009614	1653536	1655406	False
6	Bacteroides_vulgatus_57955	700106198	700113810	4.128440366972477e-05	0.8262375283082356	N	True	0.01037344398340249	0.003737587861207185	676332	694660	17926	NC_009614	1739152	1788608	False
7	Bacteroides_vulgatus_57955	700106198	700113810	4.128440366972477e-05	0.8262375283082356	Y	True	0.025714285714285714	0.011382113821138212	713829	716289	2460	NC_009614	1819420	1821880	False
8	Bacteroides_vulgatus_57955	700106198	700113810	4.128440366972477e-05	0.8262375283082356	N	True	0.005235602094240838	0.0012745167457339091	732701	747331	14123	NC_009614	1848935	1869194	False
9	Bacteroides_vulgatus_57955	700106198	700113810	4.128440366972477e-05	0.8262375283082356	N	True	0.01148936170212766	0.003570564028080368	870672	888102	16524	NC_009614	2246290	2282440	False
10	Bacteroides_vulgatus_57955	700106198	700113810	4.128440366972477e-05	0.8262375283082356	N	True	0.0057553956834532375	0.001999400179946016	984405	994543	10003	NC_009614	2491626	2508916	False
11	Bacteroides_vulgatus_57955	700106198	700113810	4.128440366972477e-05	0.8262375283082356	N	True	0.012030075187969926	0.0032403052158461376	1063941	1073755	9567	NC_009614	2645609	2660908	False
12	Bacteroides_vulgatus_57955	700106198	700113810	4.128440366972477e-05	0.8262375283082356	N	True	0.00821917808219178	0.0025482344375682563	1186641	1192135	5494	NC_009614	3004558	3013510	False
13	Bacteroides_vulgatus_57955	700106198	700113810	4.128440366972477e-05	0.8262375283082356	N	True	0.006756756756756757	0.0029842125529457066	1274129	1284844	10388	NC_009614	3238876	3250413	False
14	Bacteroides_vulgatus_57955	700106198	700113810	4.128440366972477e-05	0.8262375283082356	N	True	0.008947368421052631	0.0032482248073727148	1371456	1386406	13238	NC_009614	3447327	3464943	False
15	Bacteroides_vulgatus_57955	700106198	700113810	4.128440366972477e-05	0.8262375283082356	N	True	0.0084	0.002968093000247341	1425802	1491277	52559	NC_009614	3574937	3773853	False
16	Bacteroides_vulgatus_57955	700106198	700113810	4.128440366972477e-05	0.8262375283082356	N	True	0.005803571428571429	0.002720183763525358	1542714	1562422	16543	NC_009614	3846418	3880475	False
17	Bacteroides_vulgatus_57955	700106198	700113810	4.128440366972477e-05	0.8262375283082356	N	True	0.006172839506172839	0.0015937001968688478	1629053	1641847	10667	NC_009614	4052420	4075712	False
18	Bacteroides_vulgatus_57955	700106198	700113810	4.128440366972477e-05	0.8262375283082356	N	True	0.006891891891891892	0.002468845520808841	1868390	1930093	51036	NC_009614	4736282	4866548	False
19	Bacteroides_vulgatus_57955	700106198	700113810	4.128440366972477e-05	0.8262375283082356	N	True	0.01125	0.00465190888675008	1957839	1964385	6234	NC_009614	4898516	4905217	False
0	Bacteroides_vulgatus_57955	700106198	700116148	4.721030042918455e-05	0.8909859454208785	N	True	0.0038194444444444443	0.0010674429888403688	81410	114631	20610	NC_009614	214036	285145	False
1	Bacteroides_vulgatus_57955	700106198	700116148	4.721030042918455e-05	0.8909859454208785	N	True	0.008333333333333333	0.003660111956365724	252279	267726	13934	NC_009614	522963	558655	True
2	Bacteroides_vulgatus_57955	700106198	700116148	4.721030042918455e-05	0.8909859454208785	N	True	0.005479452054794521	0.0026500094643195156	388732	394059	5283	NC_009614	843402	849358	True
3	Bacteroides_vulgatus_57955	700106198	700116148	4.721030042918455e-05	0.8909859454208785	N	True	0.010416666666666666	0.004127809203485705	603979	610665	6541	NC_009614	1596695	1608703	False
4	Bacteroides_vulgatus_57955	700106198	700116148	4.721030042918455e-05	0.8909859454208785	N	True	0.021739130434782608	0.0028058361391694723	636551	638333	1782	NC_009614	1653542	1655334	True
5	Bacteroides_vulgatus_57955	700106198	700116148	4.721030042918455e-05	0.8909859454208785	N	True	0.005263157894736842	0.0013532763532763533	732701	747325	14040	NC_009614	1848935	1869188	True
6	Bacteroides_vulgatus_57955	700106198	700116148	4.721030042918455e-05	0.8909859454208785	N	True	0.01148936170212766	0.003574674341108755	870618	888120	16505	NC_009614	2246236	2282458	True
7	Bacteroides_vulgatus_57955	700106198	700116148	4.721030042918455e-05	0.8909859454208785	N	True	0.012030075187969926	0.003344831190550852	1063944	1073758	9567	NC_009614	2645612	2660911	True
8	Bacteroides_vulgatus_57955	700106198	700116148	4.721030042918455e-05	0.8909859454208785	N	True	0.008277027027027027	0.0027439751849200667	1425781	1470568	41910	NC_009614	3574916	3701928	False
9	Bacteroides_vulgatus_57955	700106198	700116148	4.721030042918455e-05	0.8909859454208785	N	True	0.005752212389380531	0.0026455026455026454	1542711	1562368	16632	NC_009614	3846415	3880421	True
10	Bacteroides_vulgatus_57955	700106198	700116148	4.721030042918455e-05	0.8909859454208785	N	True	0.006666666666666667	0.0024813895781637717	1632472	1637335	4030	NC_009614	4056285	4069396	False
11	Bacteroides_vulgatus_57955	700106198	700116148	4.721030042918455e-05	0.8909859454208785	N	True	0.007153284671532847	0.0026448819401488815	1872761	1930063	46883	NC_009614	4751941	4866518	False
12	Bacteroides_vulgatus_57955	700106198	700116148	4.721030042918455e-05	0.8909859454208785	N	True	0.01125	0.004666130329847144	1957863	1964391	6215	NC_009614	4898540	4905223	True
2	Bacteroides_vulgatus_57955	700106465	700116296	0.0001407035175879397	0.996816838922102	N	False	0.0140625	0.004158004158004158	1308034	1313257	4810	NC_009614	3291732	3297686	True
0	Bacteroides_vulgatus_57955	700106465	ERR911961	5.555555555555556e-05	0.9689111608446045	N	True	0.008	0.002901073397156948	419216	433725	6894	NC_009614	1066442	1108627	True
1	Bacteroides_vulgatus_57955	700106465	ERR911961	5.555555555555556e-05	0.9689111608446045	Y	True	0.07417840375586854	0.02724887304043598	869787	887936	14863	NC_009614	2245405	2282082	True
2	Bacteroides_vulgatus_57955	700106465	ERR911961	5.555555555555556e-05	0.9689111608446045	N	True	0.02608695652173913	0.006008010680907877	1341526	1348624	1498	NC_009614	3362490	3410517	True
3	Bacteroides_vulgatus_57955	700106465	ERR911961	5.555555555555556e-05	0.9689111608446045	N	True	0.00784313725490196	0.0030042918454935624	1399989	1412038	6990	NC_009614	3507491	3532871	True
4	Bacteroides_vulgatus_57955	700106465	ERR911961	5.555555555555556e-05	0.9689111608446045	N	True	0.007692307692307693	0.0021228203184230476	1883579	1892733	6595	NC_009614	4766525	4779274	True
5	Bacteroides_vulgatus_57955	700106465	ERR911961	5.555555555555556e-05	0.9689111608446045	N	True	0.008695652173913044	0.0024464831804281344	1982602	1992394	6540	NC_009614	4996389	5012484	True
6	Bacteroides_vulgatus_57955	700106465	ERR911961	5.555555555555556e-05	0.9689111608446045	N	True	0.027777777777777776	0.008364312267657992	2047981	2049076	1076	NC_009614	5117832	5118927	False
0	Bacteroides_vulgatus_57955	700106754	700117537	0.00010582010582010582	0.6842863503255956	N	False	0.00845771144278607	0.0023131922052432355	15984	30532	14266	NC_009614	46759	79123	True
1	Bacteroides_vulgatus_57955	700106754	700117537	0.00010582010582010582	0.6842863503255956	N	False	0.002997275204359673	0.0011803345991994252	82757	172852	77944	NC_009614	215385	378502	True
2	Bacteroides_vulgatus_57955	700106754	700117537	0.00010582010582010582	0.6842863503255956	N	False	0.007936507936507936	0.002193352454867555	190248	214811	23708	NC_009614	402121	445482	True
3	Bacteroides_vulgatus_57955	700106754	700117537	0.00010582010582010582	0.6842863503255956	Y	False	0.05555555555555555	0.010256410256410256	238851	239551	585	NC_009614	481947	491424	True
4	Bacteroides_vulgatus_57955	700106754	700117537	0.00010582010582010582	0.6842863503255956	N	False	0.004954128440366972	0.001998546511627907	251964	290501	38528	NC_009614	522484	610940	True
5	Bacteroides_vulgatus_57955	700106754	700117537	0.00010582010582010582	0.6842863503255956	N	False	0.01509433962264151	0.0062246278755074425	399333	406926	7390	NC_009614	873412	899075	True
6	Bacteroides_vulgatus_57955	700106754	700117537	0.00010582010582010582	0.6842863503255956	N	False	0.005263157894736842	0.002110678715124332	449078	465815	15161	NC_009614	1146482	1175827	True
7	Bacteroides_vulgatus_57955	700106754	700117537	0.00010582010582010582	0.6842863503255956	N	False	0.006349206349206349	0.003167420814479638	488291	497147	8840	NC_009614	1308795	1322359	True
8	Bacteroides_vulgatus_57955	700106754	700117537	0.00010582010582010582	0.6842863503255956	Y	False	0.09310344827586207	0.03091832025842178	497783	502346	4334	NC_009614	1322995	1332423	True
9	Bacteroides_vulgatus_57955	700106754	700117537	0.00010582010582010582	0.6842863503255956	N	False	0.004552058111380145	0.0019339340969545627	535435	689831	147368	NC_009614	1423414	1783617	True
10	Bacteroides_vulgatus_57955	700106754	700117537	0.00010582010582010582	0.6842863503255956	N	False	0.006666666666666667	0.0030197444831591173	735434	748400	12915	NC_009614	1855625	1870263	True
11	Bacteroides_vulgatus_57955	700106754	700117537	0.00010582010582010582	0.6842863503255956	Y	False	0.04285714285714286	0.005434782608695652	782966	783518	552	NC_009614	1949132	1949684	True
12	Bacteroides_vulgatus_57955	700106754	700117537	0.00010582010582010582	0.6842863503255956	N	False	0.0052763819095477385	0.002539452203881734	838757	867243	27565	NC_009614	2145024	2240721	True
13	Bacteroides_vulgatus_57955	700106754	700117537	0.00010582010582010582	0.6842863503255956	N	False	0.015267175572519083	0.004049844236760125	888996	901910	9630	NC_009614	2313696	2356973	True
14	Bacteroides_vulgatus_57955	700106754	700117537	0.00010582010582010582	0.6842863503255956	N	False	0.009497206703910615	0.0026787707418706747	947526	961035	13439	NC_009614	2445573	2462418	True
16	Bacteroides_vulgatus_57955	700106754	700117537	0.00010582010582010582	0.6842863503255956	N	False	0.018617021276595744	0.006204679674067429	1121094	1147862	26754	NC_009614	2894327	2927884	True
17	Bacteroides_vulgatus_57955	700106754	700117537	0.00010582010582010582	0.6842863503255956	N	False	0.006464646464646465	0.002636687624952916	1221149	1258546	34513	NC_009614	3095335	3187460	True
18	Bacteroides_vulgatus_57955	700106754	700117537	0.00010582010582010582	0.6842863503255956	Y	False	0.03333333333333333	0.005847953216374269	1339123	1339918	684	NC_009614	3354488	3356678	True
19	Bacteroides_vulgatus_57955	700106754	700117537	0.00010582010582010582	0.6842863503255956	Y	False	0.04782608695652174	0.013622291021671827	1360888	1363261	1615	NC_009614	3429126	3434577	True
20	Bacteroides_vulgatus_57955	700106754	700117537	0.00010582010582010582	0.6842863503255956	N	False	0.0056179775280898875	0.0022595222724338285	1373733	1379966	6196	NC_009614	3449652	3456898	True
21	Bacteroides_vulgatus_57955	700106754	700117537	0.00010582010582010582	0.6842863503255956	N	False	0.014537444933920705	0.004889509779019558	1476865	1497710	15748	NC_009614	3729972	3780758	True
22	Bacteroides_vulgatus_57955	700106754	700117537	0.00010582010582010582	0.6842863503255956	N	False	0.008395061728395062	0.0033445981256314673	1552084	1582201	28703	NC_009614	3868408	3910676	True
23	Bacteroides_vulgatus_57955	700106754	700117537	0.00010582010582010582	0.6842863503255956	N	False	0.008376963350785341	0.002477819518823435	1626098	1640545	12511	NC_009614	4049465	4074410	True
24	Bacteroides_vulgatus_57955	700106754	700117537	0.00010582010582010582	0.6842863503255956	N	False	0.025	0.003105590062111801	1676196	1677162	966	NC_009614	4138352	4139318	True
25	Bacteroides_vulgatus_57955	700106754	700117537	0.00010582010582010582	0.6842863503255956	N	False	0.008187134502923977	0.0022017450868466117	1755478	1767850	12263	NC_009614	4432927	4447035	True
26	Bacteroides_vulgatus_57955	700106754	700117537	0.00010582010582010582	0.6842863503255956	N	False	0.007142857142857143	0.00202020202020202	1870662	1902388	31680	NC_009614	4747652	4794261	True
27	Bacteroides_vulgatus_57955	700106754	700117537	0.00010582010582010582	0.6842863503255956	N	False	0.008895705521472393	0.003587993349085499	1916428	1943641	22854	NC_009614	4819980	4881147	True
28	Bacteroides_vulgatus_57955	700106754	700117537	0.00010582010582010582	0.6842863503255956	N	False	0.009	0.0032843067256889905	1983703	1997711	14006	NC_009614	4997595	5017960	True
29	Bacteroides_vulgatus_57955	700106754	700117537	0.00010582010582010582	0.6842863503255956	N	False	0.011111111111111112	0.003687888198757764	2026110	2031262	5152	NC_009614	5064250	5087335	True
30	Bacteroides_vulgatus_57955	700106754	700117537	0.00010582010582010582	0.6842863503255956	N	False	0.01875	0.008098477486232589	2046979	2050066	3087	NC_009614	5116790	5119924	True
0	Bacteroides_vulgatus_57955	700106754	700122408	5.860805860805861e-05	0.9561844863731657	Y	True	0.025	0.010866997401370187	115578	119845	4233	NC_009614	286303	297877	False
1	Bacteroides_vulgatus_57955	700106754	700122408	5.860805860805861e-05	0.9561844863731657	N	True	0.01646586345381526	0.004959109100400209	351563	386164	34482	NC_009614	762707	821334	True
2	Bacteroides_vulgatus_57955	700106754	700122408	5.860805860805861e-05	0.9561844863731657	N	True	0.009302325581395349	0.0037804878048780487	525696	542146	16400	NC_009614	1409595	1430615	True
3	Bacteroides_vulgatus_57955	700106754	700122408	5.860805860805861e-05	0.9561844863731657	Y	True	0.07142857142857142	0.012152777777777778	1205332	1205908	576	NC_009614	3043541	3044120	True
4	Bacteroides_vulgatus_57955	700106754	700122408	5.860805860805861e-05	0.9561844863731657	N	True	0.015942028985507246	0.004597701149425287	1245084	1249870	4785	NC_009614	3137086	3142508	False
5	Bacteroides_vulgatus_57955	700106754	700122408	5.860805860805861e-05	0.9561844863731657	N	True	0.011811023622047244	0.0042655583506507715	1331102	1340248	9143	NC_009614	3341057	3357008	True
6	Bacteroides_vulgatus_57955	700106754	700122408	5.860805860805861e-05	0.9561844863731657	N	True	0.023529411764705882	0.00749063670411985	1487444	1488512	1068	NC_009614	3766977	3768045	False
7	Bacteroides_vulgatus_57955	700106754	700122408	5.860805860805861e-05	0.9561844863731657	N	True	0.015789473684210527	0.002328288707799767	1552078	1554655	2577	NC_009614	3868402	3871685	True
8	Bacteroides_vulgatus_57955	700106754	700122408	5.860805860805861e-05	0.9561844863731657	N	True	0.01031390134529148	0.0035876737779486196	1716059	1731755	15609	NC_009614	4288281	4388808	False
0	Bacteroides_vulgatus_57955	700106754	SRR413594	0.00010040160642570282	0.8703212805118694	N	True	0.004863221884498481	0.0013759889920880633	140913	164404	23256	NC_009614	324596	364740	False
1	Bacteroides_vulgatus_57955	700106754	SRR413594	0.00010040160642570282	0.8703212805118694	N	True	0.006358381502890174	0.0023885350318471337	277920	290480	12560	NC_009614	593285	610919	False
2	Bacteroides_vulgatus_57955	700106754	SRR413594	0.00010040160642570282	0.8703212805118694	N	True	0.01951219512195122	0.00775978407557355	399363	402327	2964	NC_009614	873442	878256	False
3	Bacteroides_vulgatus_57955	700106754	SRR413594	0.00010040160642570282	0.8703212805118694	N	True	0.006190476190476191	0.002549998664922165	496166	571411	74902	NC_009614	1321231	1477221	False
4	Bacteroides_vulgatus_57955	700106754	SRR413594	0.00010040160642570282	0.8703212805118694	N	True	0.006909090909090909	0.003328894806924101	608538	628064	19526	NC_009614	1606576	1630399	False
5	Bacteroides_vulgatus_57955	700106754	SRR413594	0.00010040160642570282	0.8703212805118694	N	True	0.010256410256410256	0.0041100582258248655	681090	689849	8759	NC_009614	1761846	1783635	False
6	Bacteroides_vulgatus_57955	700106754	SRR413594	0.00010040160642570282	0.8703212805118694	N	True	0.0071823204419889505	0.003059874297055905	838754	851344	12092	NC_009614	2145021	2171135	False
7	Bacteroides_vulgatus_57955	700106754	SRR413594	0.00010040160642570282	0.8703212805118694	N	True	0.027544910179640718	0.008399934757788288	889002	901952	12262	NC_009614	2313702	2357015	False
8	Bacteroides_vulgatus_57955	700106754	SRR413594	0.00010040160642570282	0.8703212805118694	N	True	0.0067039106145251395	0.0026971452986888135	1221149	1258597	37447	NC_009614	3095335	3187511	False
9	Bacteroides_vulgatus_57955	700106754	SRR413594	0.00010040160642570282	0.8703212805118694	N	True	0.010482180293501049	0.0037333654483049316	1421537	1454807	33214	NC_009614	3559555	3674535	False
10	Bacteroides_vulgatus_57955	700106754	SRR413594	0.00010040160642570282	0.8703212805118694	N	True	0.01568627450980392	0.008949530516431926	1480711	1488494	6816	NC_009614	3733893	3768027	False
11	Bacteroides_vulgatus_57955	700106754	SRR413594	0.00010040160642570282	0.8703212805118694	Y	True	0.03	0.005025125628140704	1634968	1635565	597	NC_009614	4062783	4065323	False
12	Bacteroides_vulgatus_57955	700106754	SRR413594	0.00010040160642570282	0.8703212805118694	N	True	0.017741935483870968	0.007152145643693108	1916428	1928742	12304	NC_009614	4819980	4864452	False
13	Bacteroides_vulgatus_57955	700106754	SRR413594	0.00010040160642570282	0.8703212805118694	N	True	0.010294117647058823	0.0035255080879303194	2026113	2030935	4822	NC_009614	5064253	5071317	False
0	Bacteroides_vulgatus_57955	700106754	ERR912048	7.983193277310924e-05	0.8637644396722564	N	True	0.0035398230088495575	0.0009832841691248771	140862	172855	31527	NC_009614	324545	378505	False
1	Bacteroides_vulgatus_57955	700106754	ERR912048	7.983193277310924e-05	0.8637644396722564	N	True	0.005780346820809248	0.002303049555273189	277860	290477	12592	NC_009614	593225	610916	True
2	Bacteroides_vulgatus_57955	700106754	ERR912048	7.983193277310924e-05	0.8637644396722564	N	True	0.02	0.006894174422612892	399372	402273	2901	NC_009614	873451	878202	True
3	Bacteroides_vulgatus_57955	700106754	ERR912048	7.983193277310924e-05	0.8637644396722564	N	True	0.0111731843575419	0.004369538077403246	489272	502244	12816	NC_009614	1309776	1332189	False
4	Bacteroides_vulgatus_57955	700106754	ERR912048	7.983193277310924e-05	0.8637644396722564	N	True	0.00859375	0.003473973216787135	552541	571387	17847	NC_009614	1443730	1477197	False
5	Bacteroides_vulgatus_57955	700106754	ERR912048	7.983193277310924e-05	0.8637644396722564	N	True	0.005386416861826698	0.002459452273331561	597868	628091	30088	NC_009614	1583357	1630426	False
6	Bacteroides_vulgatus_57955	700106754	ERR912048	7.983193277310924e-05	0.8637644396722564	N	True	0.010256410256410256	0.004110527517698105	681090	689849	8758	NC_009614	1761846	1783635	True
7	Bacteroides_vulgatus_57955	700106754	ERR912048	7.983193277310924e-05	0.8637644396722564	N	True	0.005681818181818182	0.002881111770188967	838748	851320	11801	NC_009614	2145015	2171111	True
8	Bacteroides_vulgatus_57955	700106754	ERR912048	7.983193277310924e-05	0.8637644396722564	N	True	0.015131578947368421	0.004753939607359803	897488	909501	11359	NC_009614	2352240	2365090	False
9	Bacteroides_vulgatus_57955	700106754	ERR912048	7.983193277310924e-05	0.8637644396722564	N	True	0.012857142857142857	0.0035416666666666665	1161351	1166152	4800	NC_009614	2959156	2982315	False
10	Bacteroides_vulgatus_57955	700106754	ERR912048	7.983193277310924e-05	0.8637644396722564	N	True	0.0066801619433198385	0.0026968247063940843	1221176	1258576	34485	NC_009614	3095362	3187490	True
11	Bacteroides_vulgatus_57955	700106754	ERR912048	7.983193277310924e-05	0.8637644396722564	N	True	0.00967741935483871	0.005238095238095238	1480756	1495094	12600	NC_009614	3733938	3777760	False
12	Bacteroides_vulgatus_57955	700106754	ERR912048	7.983193277310924e-05	0.8637644396722564	N	True	0.005729166666666666	0.0020688636027781883	1872710	1886551	13534	NC_009614	4751890	4770382	False
13	Bacteroides_vulgatus_57955	700106754	ERR912048	7.983193277310924e-05	0.8637644396722564	N	True	0.00959792477302205	0.0036977777777777777	1916317	1975480	56250	NC_009614	4819166	4925338	False
14	Bacteroides_vulgatus_57955	700106754	ERR912048	7.983193277310924e-05	0.8637644396722564	N	True	0.008333333333333333	0.0025869502730669733	2026110	2033068	6958	NC_009614	5064250	5089141	False
0	Bacteroides_vulgatus_57955	700106754	donald4-11-30-0_	0.00011814345991561182	0.8315704679181843	Y	False	0.03422818791946309	0.011498622065950774	96902	107471	10523	NC_009614	233098	263091	True
1	Bacteroides_vulgatus_57955	700106754	donald4-11-30-0_	0.00011814345991561182	0.8315704679181843	N	False	0.006161137440758294	0.0015915119363395225	140934	156014	15080	NC_009614	324617	356098	True
2	Bacteroides_vulgatus_57955	700106754	donald4-11-30-0_	0.00011814345991561182	0.8315704679181843	N	False	0.004929577464788733	0.0017187052420509883	211685	222158	10473	NC_009614	442301	453263	True
3	Bacteroides_vulgatus_57955	700106754	donald4-11-30-0_	0.00011814345991561182	0.8315704679181843	N	False	0.006358381502890174	0.002385496183206107	277893	290471	12576	NC_009614	593258	610910	True
4	Bacteroides_vulgatus_57955	700106754	donald4-11-30-0_	0.00011814345991561182	0.8315704679181843	N	False	0.01167883211678832	0.0038569790472219325	389170	408471	19186	NC_009614	843840	903250	True
5	Bacteroides_vulgatus_57955	700106754	donald4-11-30-0_	0.00011814345991561182	0.8315704679181843	N	False	0.018072289156626505	0.006724949562878279	496139	502244	5948	NC_009614	1321204	1332189	True
6	Bacteroides_vulgatus_57955	700106754	donald4-11-30-0_	0.00011814345991561182	0.8315704679181843	N	False	0.009926470588235294	0.003929273084479371	552532	571408	18833	NC_009614	1443721	1477218	True
7	Bacteroides_vulgatus_57955	700106754	donald4-11-30-0_	0.00011814345991561182	0.8315704679181843	N	False	0.006909090909090909	0.003429390387469929	608553	628091	19537	NC_009614	1606591	1630426	True
8	Bacteroides_vulgatus_57955	700106754	donald4-11-30-0_	0.00011814345991561182	0.8315704679181843	N	False	0.016417910447761194	0.005417795374036257	685020	689819	4799	NC_009614	1778619	1783605	True
9	Bacteroides_vulgatus_57955	700106754	donald4-11-30-0_	0.00011814345991561182	0.8315704679181843	N	False	0.01752577319587629	0.005506918949449308	716505	723587	7082	NC_009614	1822096	1829569	True
10	Bacteroides_vulgatus_57955	700106754	donald4-11-30-0_	0.00011814345991561182	0.8315704679181843	N	False	0.006145251396648044	0.0027564316739057803	838790	851311	11972	NC_009614	2145057	2171102	True
11	Bacteroides_vulgatus_57955	700106754	donald4-11-30-0_	0.00011814345991561182	0.8315704679181843	N	False	0.0281437125748503	0.008566533409480296	888987	901910	12257	NC_009614	2313687	2356973	True
12	Bacteroides_vulgatus_57955	700106754	donald4-11-30-0_	0.00011814345991561182	0.8315704679181843	N	False	0.0034391534391534392	0.0010301692420897719	972610	999790	27180	NC_009614	2476555	2514163	True
13	Bacteroides_vulgatus_57955	700106754	donald4-11-30-0_	0.00011814345991561182	0.8315704679181843	N	False	0.006716417910447761	0.0027280751023028163	1221152	1258555	37389	NC_009614	3095338	3187469	True
14	Bacteroides_vulgatus_57955	700106754	donald4-11-30-0_	0.00011814345991561182	0.8315704679181843	N	False	0.008412698412698413	0.0029391241832829383	1294399	1341784	47293	NC_009614	3276423	3362748	True
15	Bacteroides_vulgatus_57955	700106754	donald4-11-30-0_	0.00011814345991561182	0.8315704679181843	N	False	0.009929078014184398	0.003082736674622116	1425403	1435460	10056	NC_009614	3574538	3650352	True
16	Bacteroides_vulgatus_57955	700106754	donald4-11-30-0_	0.00011814345991561182	0.8315704679181843	N	False	0.018548387096774192	0.007258819856384639	1471603	1498246	25624	NC_009614	3717321	3781793	True
17	Bacteroides_vulgatus_57955	700106754	donald4-11-30-0_	0.00011814345991561182	0.8315704679181843	N	False	0.0038888888888888888	0.001279208596281767	1630415	1643453	11726	NC_009614	4053876	4080260	True
18	Bacteroides_vulgatus_57955	700106754	donald4-11-30-0_	0.00011814345991561182	0.8315704679181843	N	False	0.00891089108910891	0.0036496350364963502	1904722	1911027	6302	NC_009614	4796832	4810654	True
19	Bacteroides_vulgatus_57955	700106754	donald4-11-30-0_	0.00011814345991561182	0.8315704679181843	N	False	0.017834394904458598	0.006741050674105067	1917526	1939083	21510	NC_009614	4821248	4876521	True
20	Bacteroides_vulgatus_57955	700106754	donald4-11-30-0_	0.00011814345991561182	0.8315704679181843	N	False	0.010294117647058823	0.0037328909166321027	2026119	2030941	4822	NC_009614	5064259	5071323	True
0	Bacteroides_vulgatus_57955	700107566	700113867	4.938271604938271e-05	0.5962511124702883	N	False	0.007186718216966113	0.002744522935457383	3632	691373	625974	NC_009614	4303	1785280	True
1	Bacteroides_vulgatus_57955	700107566	700113867	4.938271604938271e-05	0.5962511124702883	Y	False	0.07717391304347826	0.025554233001041513	897635	927615	26884	NC_009614	2352387	2418996	True
2	Bacteroides_vulgatus_57955	700107566	700113867	4.938271604938271e-05	0.5962511124702883	N	False	0.01045751633986928	0.0027875859505668093	1162086	1173232	10762	NC_009614	2960928	2990297	True
3	Bacteroides_vulgatus_57955	700107566	700113867	4.938271604938271e-05	0.5962511124702883	N	False	0.00851063829787234	0.0028863682398217543	1201658	1222033	19748	NC_009614	3038334	3096422	True
4	Bacteroides_vulgatus_57955	700107566	700113867	4.938271604938271e-05	0.5962511124702883	Y	False	0.075	0.019801980198019802	1242096	1242930	808	NC_009614	3129857	3130691	True
5	Bacteroides_vulgatus_57955	700107566	700113867	4.938271604938271e-05	0.5962511124702883	N	False	0.007947019867549669	0.003595182455509617	1247979	1259394	11126	NC_009614	3140289	3188447	True
6	Bacteroides_vulgatus_57955	700107566	700113867	4.938271604938271e-05	0.5962511124702883	N	False	0.009256329113924051	0.003597357577343188	1952129	2052139	91734	NC_009614	4889786	5144897	True
0	Bacteroides_vulgatus_57955	700107566	700116468	7.142857142857143e-05	0.9574083310309194	N	True	0.007377049180327869	0.0021425510641336952	162647	233646	70010	NC_009614	362983	466214	False
1	Bacteroides_vulgatus_57955	700107566	700116468	7.142857142857143e-05	0.9574083310309194	N	True	0.008542713567839196	0.002827711573419511	1092892	1107747	14853	NC_009614	2699099	2827303	False
2	Bacteroides_vulgatus_57955	700107566	700116468	7.142857142857143e-05	0.9574083310309194	Y	True	0.03333333333333333	0.007380073800738007	1127013	1127826	813	NC_009614	2900752	2901573	False
2	Bacteroides_vulgatus_57955	700108840	700116296	0.00015789473684210527	0.9986629292355298	Y	False	0.05625	0.014895729890764648	1270870	1272017	1007	NC_009614	3217014	3218330	True
3	Bacteroides_vulgatus_57955	700108840	700116296	0.00015789473684210527	0.9986629292355298	Y	False	0.05714285714285714	0.012544802867383513	1311544	1312102	558	NC_009614	3295654	3296282	True
4	Bacteroides_vulgatus_57955	700108840	700116296	0.00015789473684210527	0.9986629292355298	Y	False	0.08	0.015337423312883436	1796641	1797025	326	NC_009614	4506982	4507366	True
0	Bacteroides_vulgatus_57955	700108840	ERR911961	6.177606177606178e-05	0.9703583339825563	N	True	0.013	0.004075098238975404	419231	426336	6871	NC_009614	1066457	1088757	False
1	Bacteroides_vulgatus_57955	700108840	ERR911961	6.177606177606178e-05	0.9703583339825563	Y	True	0.08435114503816794	0.029301644147810516	869787	888594	18429	NC_009614	2245405	2282932	False
2	Bacteroides_vulgatus_57955	700108840	ERR911961	6.177606177606178e-05	0.9703583339825563	Y	True	0.035555555555555556	0.01278600269179004	1345658	1348945	2972	NC_009614	3392715	3416359	False
3	Bacteroides_vulgatus_57955	700108840	ERR911961	6.177606177606178e-05	0.9703583339825563	N	True	0.017142857142857144	0.007376671277086215	1399989	1402491	2169	NC_009614	3507491	3509993	False
4	Bacteroides_vulgatus_57955	700108840	ERR911961	6.177606177606178e-05	0.9703583339825563	Y	True	0.06	0.012755102040816327	1411639	1412095	392	NC_009614	3532472	3532928	False
5	Bacteroides_vulgatus_57955	700108840	ERR911961	6.177606177606178e-05	0.9703583339825563	N	True	0.006172839506172839	0.0019342359767891683	1882865	1894626	11374	NC_009614	4765811	4781167	False
6	Bacteroides_vulgatus_57955	700108840	ERR911961	6.177606177606178e-05	0.9703583339825563	N	True	0.007518796992481203	0.0021177467174925877	1982602	1992364	9444	NC_009614	4996389	5012454	True
7	Bacteroides_vulgatus_57955	700108840	ERR911961	6.177606177606178e-05	0.9703583339825563	N	True	0.012280701754385965	0.0054333061668024995	2045639	2049496	3681	NC_009614	5110769	5119354	False
0	Bacteroides_vulgatus_57955	700109449	ERR912132	6.818181818181818e-05	0.776926678330171	N	True	0.004104104104104104	0.0016590167560692362	2399	75120	72332	NC_009614	3070	144234	False
1	Bacteroides_vulgatus_57955	700109449	ERR912132	6.818181818181818e-05	0.776926678330171	Y	True	0.08333333333333333	0.0273972602739726	108328	110299	1971	NC_009614	276472	278443	False
2	Bacteroides_vulgatus_57955	700109449	ERR912132	6.818181818181818e-05	0.776926678330171	Y	True	0.04	0.012056737588652482	118011	119421	1410	NC_009614	290046	291484	False
3	Bacteroides_vulgatus_57955	700109449	ERR912132	6.818181818181818e-05	0.776926678330171	N	True	0.003928571428571429	0.0017460839638636537	131475	171676	39517	NC_009614	313605	377326	False
4	Bacteroides_vulgatus_57955	700109449	ERR912132	6.818181818181818e-05	0.776926678330171	N	True	0.016176470588235296	0.004650132860938884	239128	243664	4516	NC_009614	491001	496853	False
5	Bacteroides_vulgatus_57955	700109449	ERR912132	6.818181818181818e-05	0.776926678330171	N	True	0.010354223433242507	0.0029229371568511276	355631	380997	25317	NC_009614	767005	815833	False
6	Bacteroides_vulgatus_57955	700109449	ERR912132	6.818181818181818e-05	0.776926678330171	Y	True	0.09795918367346938	0.026004045073678126	383901	387379	3461	NC_009614	818737	822656	False
7	Bacteroides_vulgatus_57955	700109449	ERR912132	6.818181818181818e-05	0.776926678330171	N	True	0.0037593984962406013	0.0014769490452579386	392395	401876	9479	NC_009614	847266	877662	False
8	Bacteroides_vulgatus_57955	700109449	ERR912132	6.818181818181818e-05	0.776926678330171	Y	True	0.03230769230769231	0.011337868480725623	417384	421918	4410	NC_009614	1062791	1079112	False
9	Bacteroides_vulgatus_57955	700109449	ERR912132	6.818181818181818e-05	0.776926678330171	N	True	0.005042016806722689	0.001965338574236198	483697	500744	16791	NC_009614	1202775	1330689	False
10	Bacteroides_vulgatus_57955	700109449	ERR912132	6.818181818181818e-05	0.776926678330171	Y	True	0.03076923076923077	0.004136504653567736	598965	599934	967	NC_009614	1584623	1585683	False
11	Bacteroides_vulgatus_57955	700109449	ERR912132	6.818181818181818e-05	0.776926678330171	N	True	0.005240174672489083	0.0018596553702494708	663487	714042	50547	NC_009614	1719225	1819633	False
12	Bacteroides_vulgatus_57955	700109449	ERR912132	6.818181818181818e-05	0.776926678330171	N	True	0.01028368794326241	0.003362060801212236	777765	798883	21118	NC_009614	1938094	1971157	False
13	Bacteroides_vulgatus_57955	700109449	ERR912132	6.818181818181818e-05	0.776926678330171	N	True	0.007142857142857143	0.0024180872929512754	863123	871446	8271	NC_009614	2192691	2247239	False
14	Bacteroides_vulgatus_57955	700109449	ERR912132	6.818181818181818e-05	0.776926678330171	Y	True	0.11636363636363636	0.03686856595642806	871941	888792	4177	NC_009614	2247734	2313492	False
15	Bacteroides_vulgatus_57955	700109449	ERR912132	6.818181818181818e-05	0.776926678330171	N	True	0.010588235294117647	0.006048716691188491	890240	896357	6117	NC_009614	2316660	2345517	False
16	Bacteroides_vulgatus_57955	700109449	ERR912132	6.818181818181818e-05	0.776926678330171	Y	True	0.041025641025641026	0.012432012432012432	995143	997717	2574	NC_009614	2509516	2512090	False
17	Bacteroides_vulgatus_57955	700109449	ERR912132	6.818181818181818e-05	0.776926678330171	N	True	0.009448818897637795	0.002793920429146178	1010726	1019674	8948	NC_009614	2535361	2557213	False
18	Bacteroides_vulgatus_57955	700109449	ERR912132	6.818181818181818e-05	0.776926678330171	N	True	0.025	0.005592841163310962	1064223	1065117	894	NC_009614	2645891	2646785	False
19	Bacteroides_vulgatus_57955	700109449	ERR912132	6.818181818181818e-05	0.776926678330171	Y	True	0.045454545454545456	0.008064516129032258	1151390	1152134	744	NC_009614	2933344	2934088	False
20	Bacteroides_vulgatus_57955	700109449	ERR912132	6.818181818181818e-05	0.776926678330171	Y	True	0.1	0.02841173730787145	1153723	1156045	2147	NC_009614	2935712	2939961	False
21	Bacteroides_vulgatus_57955	700109449	ERR912132	6.818181818181818e-05	0.776926678330171	N	True	0.007584830339321357	0.00294867023560734	1161348	1196509	34931	NC_009614	2959153	3031608	False
22	Bacteroides_vulgatus_57955	700109449	ERR912132	6.818181818181818e-05	0.776926678330171	N	True	0.007142857142857143	0.004163512490537472	1218308	1226234	7926	NC_009614	3091843	3103324	False
23	Bacteroides_vulgatus_57955	700109449	ERR912132	6.818181818181818e-05	0.776926678330171	N	True	0.012041884816753926	0.0029882604055496264	1326737	1340836	14055	NC_009614	3336172	3357596	False
24	Bacteroides_vulgatus_57955	700109449	ERR912132	6.818181818181818e-05	0.776926678330171	N	True	0.008588957055214725	0.0029304990596159732	1439240	1462198	22863	NC_009614	3654441	3687259	False
25	Bacteroides_vulgatus_57955	700109449	ERR912132	6.818181818181818e-05	0.776926678330171	N	True	0.01911764705882353	0.006402951869336372	1470955	1490495	18429	NC_009614	3716673	3770126	False
26	Bacteroides_vulgatus_57955	700109449	ERR912132	6.818181818181818e-05	0.776926678330171	N	True	0.0061068702290076335	0.0020833333333333333	1551623	1570883	19200	NC_009614	3859961	3892735	False
27	Bacteroides_vulgatus_57955	700109449	ERR912132	6.818181818181818e-05	0.776926678330171	N	True	0.006557377049180328	0.0021586184841701312	1637248	1651791	12508	NC_009614	4069309	4107038	False
28	Bacteroides_vulgatus_57955	700109449	ERR912132	6.818181818181818e-05	0.776926678330171	N	True	0.008333333333333333	0.0036968576709796672	1849133	1855625	6492	NC_009614	4713104	4721739	False
29	Bacteroides_vulgatus_57955	700109449	ERR912132	6.818181818181818e-05	0.776926678330171	N	True	0.011627906976744186	0.0032711808963035655	1886491	1898719	12228	NC_009614	4770322	4788041	False
30	Bacteroides_vulgatus_57955	700109449	ERR912132	6.818181818181818e-05	0.776926678330171	Y	True	0.02535211267605634	0.010280573998714928	1918608	1923292	4669	NC_009614	4822569	4829128	False
31	Bacteroides_vulgatus_57955	700109449	ERR912132	6.818181818181818e-05	0.776926678330171	N	True	0.013333333333333334	0.0049870705578130775	2034823	2046077	10828	NC_009614	5090922	5111207	False
32	Bacteroides_vulgatus_57955	700109449	ERR912132	6.818181818181818e-05	0.776926678330171	Y	True	0.055	0.0184	2052751	2054137	1250	NC_009614	5147233	5149610	False
0	Bacteroides_vulgatus_57955	700111296	SRR341723	3.2258064516129034e-05	0.9866075372356402	N	True	0.0045	0.0016268980477223427	283293	298309	14752	NC_009614	603164	638622	False
1	Bacteroides_vulgatus_57955	700111296	SRR341723	3.2258064516129034e-05	0.9866075372356402	N	True	0.009649122807017544	0.004645069080514531	1314289	1322685	8396	NC_009614	3299244	3313665	True
2	Bacteroides_vulgatus_57955	700111296	SRR341723	3.2258064516129034e-05	0.9866075372356402	N	True	0.018461538461538463	0.006336275175379045	1465534	1469953	4419	NC_009614	3696548	3701232	True
0	Bacteroides_vulgatus_57955	700111439	700116865	2.5974025974025975e-05	0.8587432302099562	N	True	0.0065	0.0022617646380022616	749	48098	43329	NC_009614	993	112042	True
1	Bacteroides_vulgatus_57955	700111439	700116865	2.5974025974025975e-05	0.8587432302099562	N	True	0.002827763496143959	0.0007540665733060433	231327	261542	27849	NC_009614	463461	549232	False
2	Bacteroides_vulgatus_57955	700111439	700116865	2.5974025974025975e-05	0.8587432302099562	N	True	0.020370370370370372	0.0045152722443559095	398511	402276	3765	NC_009614	872590	878205	True
3	Bacteroides_vulgatus_57955	700111439	700116865	2.5974025974025975e-05	0.8587432302099562	N	True	0.007633587786259542	0.0025982124298482645	443135	452757	9622	NC_009614	1123023	1150380	False
4	Bacteroides_vulgatus_57955	700111439	700116865	2.5974025974025975e-05	0.8587432302099562	N	True	0.00551948051948052	0.0024103914654287372	488282	512852	22403	NC_009614	1308786	1380670	True
5	Bacteroides_vulgatus_57955	700111439	700116865	2.5974025974025975e-05	0.8587432302099562	N	True	0.011875	0.004934077489282537	529764	542152	12363	NC_009614	1414054	1430621	True
6	Bacteroides_vulgatus_57955	700111439	700116865	2.5974025974025975e-05	0.8587432302099562	Y	True	0.06666666666666667	0.016129032258064516	641781	642153	372	NC_009614	1674639	1675011	True
7	Bacteroides_vulgatus_57955	700111439	700116865	2.5974025974025975e-05	0.8587432302099562	N	True	0.006103286384976526	0.002370275464445868	669337	685062	15610	NC_009614	1725761	1778661	True
8	Bacteroides_vulgatus_57955	700111439	700116865	2.5974025974025975e-05	0.8587432302099562	N	True	0.011594202898550725	0.002302820955670697	721988	727199	5211	NC_009614	1827747	1834861	True
9	Bacteroides_vulgatus_57955	700111439	700116865	2.5974025974025975e-05	0.8587432302099562	N	True	0.014673913043478261	0.00399260628465804	899321	913517	13525	NC_009614	2354384	2370144	True
10	Bacteroides_vulgatus_57955	700111439	700116865	2.5974025974025975e-05	0.8587432302099562	N	True	0.013559322033898305	0.00408059168579444	939252	943269	3921	NC_009614	2431536	2435658	True
11	Bacteroides_vulgatus_57955	700111439	700116865	2.5974025974025975e-05	0.8587432302099562	N	True	0.0069767441860465115	0.0024791644688258257	973921	993019	18958	NC_009614	2477958	2504259	False
12	Bacteroides_vulgatus_57955	700111439	700116865	2.5974025974025975e-05	0.8587432302099562	N	True	0.01375	0.004133597883597883	1145789	1152113	6048	NC_009614	2925756	2934067	True
13	Bacteroides_vulgatus_57955	700111439	700116865	2.5974025974025975e-05	0.8587432302099562	N	True	0.0035460992907801418	0.0016190911970715568	1217830	1249669	28411	NC_009614	3068206	3142307	False
14	Bacteroides_vulgatus_57955	700111439	700116865	2.5974025974025975e-05	0.8587432302099562	N	True	0.00625	0.005661712668082095	1422586	1427206	4239	NC_009614	3562443	3576382	True
15	Bacteroides_vulgatus_57955	700111439	700116865	2.5974025974025975e-05	0.8587432302099562	N	True	0.010810810810810811	0.0029304029304029304	1512925	1516121	2730	NC_009614	3803720	3807097	True
16	Bacteroides_vulgatus_57955	700111439	700116865	2.5974025974025975e-05	0.8587432302099562	N	True	0.015	0.005737704918032787	1588264	1589720	1220	NC_009614	3936929	3940521	True
17	Bacteroides_vulgatus_57955	700111439	700116865	2.5974025974025975e-05	0.8587432302099562	N	True	0.006905710491367862	0.002509581152851001	1870914	1929219	51403	NC_009614	4747904	4864929	True
0	Bacteroides_vulgatus_57955	700111439	700123827	3.0534351145038166e-05	0.9666846217985139	N	True	0.006746987951807229	0.0023163129747590014	18697	48182	29357	NC_009614	64825	112126	True
1	Bacteroides_vulgatus_57955	700111439	700123827	3.0534351145038166e-05	0.9666846217985139	Y	True	0.08	0.011111111111111112	261251	261611	360	NC_009614	548941	549301	True
2	Bacteroides_vulgatus_57955	700111439	700123827	3.0534351145038166e-05	0.9666846217985139	Y	True	0.06666666666666667	0.016260162601626018	641787	642156	369	NC_009614	1674645	1675014	True
3	Bacteroides_vulgatus_57955	700111439	700123827	3.0534351145038166e-05	0.9666846217985139	N	True	0.01375	0.00411793773678142	1145840	1152134	6071	NC_009614	2925807	2934088	True
4	Bacteroides_vulgatus_57955	700111439	700123827	3.0534351145038166e-05	0.9666846217985139	N	True	0.010810810810810811	0.005493387589013225	1421744	1427191	4915	NC_009614	3559762	3576367	True
5	Bacteroides_vulgatus_57955	700111439	700123827	3.0534351145038166e-05	0.9666846217985139	N	True	0.0086687306501548	0.0030446696533426125	1870932	1894677	22991	NC_009614	4747922	4781218	True
0	Bacteroides_vulgatus_57955	700111439	700164354	0.00010784313725490196	0.7757282887674714	Y	True	0.03461538461538462	0.007274762171236709	33631	35418	1787	NC_009614	82312	84099	True
1	Bacteroides_vulgatus_57955	700111439	700164354	0.00010784313725490196	0.7757282887674714	N	True	0.0030654515327257666	0.0012221666104082036	64256	165592	85913	NC_009614	132553	365928	False
2	Bacteroides_vulgatus_57955	700111439	700164354	0.00010784313725490196	0.7757282887674714	N	True	0.008728943338437978	0.0027029880688417274	181812	230217	47355	NC_009614	391354	462351	True
3	Bacteroides_vulgatus_57955	700111439	700164354	0.00010784313725490196	0.7757282887674714	N	True	0.004421768707482994	0.001881424375917768	276284	298303	21792	NC_009614	591584	638616	False
4	Bacteroides_vulgatus_57955	700111439	700164354	0.00010784313725490196	0.7757282887674714	Y	True	0.0375	0.007157769161944528	383760	387118	3353	NC_009614	818596	822395	False
5	Bacteroides_vulgatus_57955	700111439	700164354	0.00010784313725490196	0.7757282887674714	N	True	0.019444444444444445	0.004359889021006738	398493	403539	5046	NC_009614	872572	893852	True
6	Bacteroides_vulgatus_57955	700111439	700164354	0.00010784313725490196	0.7757282887674714	Y	True	0.045454545454545456	0.010904425914047467	418907	420578	1559	NC_009614	1066133	1076148	False
7	Bacteroides_vulgatus_57955	700111439	700164354	0.00010784313725490196	0.7757282887674714	N	True	0.011294765840220386	0.00351150994927819	584890	612104	25630	NC_009614	1530689	1610594	False
8	Bacteroides_vulgatus_57955	700111439	700164354	0.00010784313725490196	0.7757282887674714	N	True	0.011824324324324325	0.003456858407079646	712064	734008	21696	NC_009614	1812436	1850511	False
9	Bacteroides_vulgatus_57955	700111439	700164354	0.00010784313725490196	0.7757282887674714	N	True	0.007446808510638298	0.0028826355525051477	960450	967736	7285	NC_009614	2461833	2470672	False
10	Bacteroides_vulgatus_57955	700111439	700164354	0.00010784313725490196	0.7757282887674714	Y	True	0.06666666666666667	0.022326674500587545	995860	1000097	851	NC_009614	2510233	2514530	False
11	Bacteroides_vulgatus_57955	700111439	700164354	0.00010784313725490196	0.7757282887674714	N	True	0.011111111111111112	0.004103165298944901	1027889	1031557	3412	NC_009614	2574882	2579274	False
12	Bacteroides_vulgatus_57955	700111439	700164354	0.00010784313725490196	0.7757282887674714	N	True	0.010416666666666666	0.002909159159159159	1069570	1080521	10656	NC_009614	2656629	2682663	False
13	Bacteroides_vulgatus_57955	700111439	700164354	0.00010784313725490196	0.7757282887674714	N	True	0.0040100250626566416	0.002090863987525693	1145834	1175796	28218	NC_009614	2925801	2992967	True
14	Bacteroides_vulgatus_57955	700111439	700164354	0.00010784313725490196	0.7757282887674714	N	True	0.009763313609467455	0.0034256840662869868	1332527	1362313	23353	NC_009614	3342579	3430551	False
15	Bacteroides_vulgatus_57955	700111439	700164354	0.00010784313725490196	0.7757282887674714	N	True	0.009268292682926829	0.0030963920301561657	1406038	1423711	14856	NC_009614	3520563	3563667	False
16	Bacteroides_vulgatus_57955	700111439	700164354	0.00010784313725490196	0.7757282887674714	N	True	0.0050062578222778474	0.002004151456588648	1464550	1532378	55884	NC_009614	3695339	3830820	False
17	Bacteroides_vulgatus_57955	700111439	700164354	0.00010784313725490196	0.7757282887674714	N	True	0.002173913043478261	0.0010134100068346257	1596825	1641847	42431	NC_009614	3974847	4075712	False
18	Bacteroides_vulgatus_57955	700111439	700164354	0.00010784313725490196	0.7757282887674714	N	True	0.004761904761904762	0.0015005861664712779	1911021	1938183	21325	NC_009614	4810648	4875616	False
19	Bacteroides_vulgatus_57955	700111439	700164354	0.00010784313725490196	0.7757282887674714	N	True	0.011111111111111112	0.0038502389803505045	2010494	2019056	7532	NC_009614	5041302	5054605	True
0	Bacteroides_vulgatus_57955	700111439	700172279	3.968253968253968e-05	0.9331357097446664	N	True	0.004477611940298508	0.0016190461505250335	76074	223811	129706	NC_009614	158761	455031	False
0	Bacteroides_vulgatus_57955	700111745	700161872	8.372093023255814e-05	0.7991592019846399	N	True	0.007936507936507936	0.003388078557482485	596422	614135	17414	NC_009614	1581902	1612625	True
1	Bacteroides_vulgatus_57955	700111745	700161872	8.372093023255814e-05	0.7991592019846399	N	True	0.009244203553146643	0.0032961766850713617	680685	933498	239975	NC_009614	1761441	2425402	False
2	Bacteroides_vulgatus_57955	700111745	700161872	8.372093023255814e-05	0.7991592019846399	N	True	0.017391304347826087	0.003838771593090211	994849	1000178	3126	NC_009614	2509222	2514611	False
3	Bacteroides_vulgatus_57955	700111745	700161872	8.372093023255814e-05	0.7991592019846399	N	True	0.008719955282280603	0.0033566784568690344	1856949	1994327	127507	NC_009614	4723605	5014565	False
0	Bacteroides_vulgatus_57955	700111745	700163811	4.672897196261682e-05	0.7980775674005465	N	True	0.007936507936507936	0.003388078557482485	596425	614138	17414	NC_009614	1581905	1612628	True
1	Bacteroides_vulgatus_57955	700111745	700163811	4.672897196261682e-05	0.7980775674005465	N	True	0.009506398537477149	0.003397646939799261	680604	931804	237223	NC_009614	1761360	2423345	False
2	Bacteroides_vulgatus_57955	700111745	700163811	4.672897196261682e-05	0.7980775674005465	N	True	0.005154639175257732	0.0011443284222571878	1698440	1705442	6991	NC_009614	4177564	4189122	False
3	Bacteroides_vulgatus_57955	700111745	700163811	4.672897196261682e-05	0.7980775674005465	N	True	0.00864472950362521	0.003367187928239744	1856949	1994324	127703	NC_009614	4723605	5014562	True
0	Bacteroides_vulgatus_57955	700111745	700172498	7.262569832402235e-05	0.6702618607747369	N	False	0.0064971751412429375	0.002411231672694746	37602	63317	25713	NC_009614	100467	128435	True
1	Bacteroides_vulgatus_57955	700111745	700172498	7.262569832402235e-05	0.6702618607747369	N	False	0.006736842105263158	0.0022933730454206998	83933	135240	33575	NC_009614	216686	317537	True
2	Bacteroides_vulgatus_57955	700111745	700172498	7.262569832402235e-05	0.6702618607747369	N	False	0.006049822064056939	0.0017030500077411363	298135	317640	19377	NC_009614	638448	694764	True
3	Bacteroides_vulgatus_57955	700111745	700172498	7.262569832402235e-05	0.6702618607747369	N	False	0.014473684210526316	0.00429745889387145	397458	402810	5352	NC_009614	866006	878739	True
4	Bacteroides_vulgatus_57955	700111745	700172498	7.262569832402235e-05	0.6702618607747369	N	False	0.010416666666666666	0.00425402613187481	603976	614084	9873	NC_009614	1596692	1612574	True
5	Bacteroides_vulgatus_57955	700111745	700172498	7.262569832402235e-05	0.6702618607747369	N	False	0.009515951595159515	0.0032153374601839053	680646	816314	133112	NC_009614	1761402	2116285	True
6	Bacteroides_vulgatus_57955	700111745	700172498	7.262569832402235e-05	0.6702618607747369	N	False	0.00997506234413965	0.0030314578713968956	868194	931810	57728	NC_009614	2241672	2423351	True
7	Bacteroides_vulgatus_57955	700111745	700172498	7.262569832402235e-05	0.6702618607747369	N	False	0.01267605633802817	0.0031354105428179502	1013372	1018475	5103	NC_009614	2549295	2556014	True
8	Bacteroides_vulgatus_57955	700111745	700172498	7.262569832402235e-05	0.6702618607747369	N	False	0.010857142857142857	0.0032697982295238856	1118880	1131975	12539	NC_009614	2865690	2906164	True
9	Bacteroides_vulgatus_57955	700111745	700172498	7.262569832402235e-05	0.6702618607747369	N	False	0.010638297872340425	0.003425475981837011	1470385	1491229	12553	NC_009614	3701664	3773805	True
10	Bacteroides_vulgatus_57955	700111745	700172498	7.262569832402235e-05	0.6702618607747369	N	False	0.0011010617381046008	0.000480320504773185	1508760	1705442	183211	NC_009614	3797414	4189122	True
11	Bacteroides_vulgatus_57955	700111745	700172498	7.262569832402235e-05	0.6702618607747369	N	False	0.015748031496062992	0.004800768122899664	1812931	1821613	8332	NC_009614	4669919	4678822	True
12	Bacteroides_vulgatus_57955	700111745	700172498	7.262569832402235e-05	0.6702618607747369	N	False	0.009585933068633012	0.0036397736664759363	1856979	1994309	125832	NC_009614	4723635	5014547	True
0	Bacteroides_vulgatus_57955	700111745	ERR912110	6.390977443609022e-05	0.9801422097778433	N	True	0.008482142857142856	0.0035725885027606367	596422	612116	15395	NC_009614	1581902	1610606	False
1	Bacteroides_vulgatus_57955	700111745	ERR912110	6.390977443609022e-05	0.9801422097778433	N	True	0.005079365079365079	0.002394768352215161	841582	863519	21714	NC_009614	2160822	2193123	False
0	Bacteroides_vulgatus_57955	700111745	ERR912135	9.950248756218905e-05	0.7465011002363471	Y	False	0.02608695652173913	0.005050505050505051	13723	19225	1584	NC_009614	20925	65353	True
2	Bacteroides_vulgatus_57955	700111745	ERR912135	9.950248756218905e-05	0.7465011002363471	N	False	0.007881773399014778	0.0030119107379181307	169158	260292	87652	NC_009614	370073	542536	True
3	Bacteroides_vulgatus_57955	700111745	ERR912135	9.950248756218905e-05	0.7465011002363471	N	False	0.017293233082706767	0.005371968093765262	567695	588401	18429	NC_009614	1464838	1536639	True
4	Bacteroides_vulgatus_57955	700111745	ERR912135	9.950248756218905e-05	0.7465011002363471	Y	False	0.06491228070175438	0.021739130434782608	591524	595816	3956	NC_009614	1560941	1574359	True
5	Bacteroides_vulgatus_57955	700111745	ERR912135	9.950248756218905e-05	0.7465011002363471	N	False	0.009565217391304347	0.0035195776506819184	597901	614135	15911	NC_009614	1583390	1612625	True
6	Bacteroides_vulgatus_57955	700111745	ERR912135	9.950248756218905e-05	0.7465011002363471	N	False	0.009770580296896087	0.003502764162134336	651761	931825	268074	NC_009614	1706310	2423366	True
7	Bacteroides_vulgatus_57955	700111745	ERR912135	9.950248756218905e-05	0.7465011002363471	Y	False	0.05310734463276836	0.017032755298651253	1047601	1060975	12975	NC_009614	2609462	2634242	True
8	Bacteroides_vulgatus_57955	700111745	ERR912135	9.950248756218905e-05	0.7465011002363471	N	False	0.012773722627737226	0.004181383752337419	1338892	1386442	38504	NC_009614	3354257	3464979	True
9	Bacteroides_vulgatus_57955	700111745	ERR912135	9.950248756218905e-05	0.7465011002363471	Y	False	0.08135593220338982	0.026309607704956543	1388206	1394452	4257	NC_009614	3468350	3477690	True
10	Bacteroides_vulgatus_57955	700111745	ERR912135	9.950248756218905e-05	0.7465011002363471	N	False	0.015015974440894569	0.0052567919612951245	1395900	1421738	21496	NC_009614	3492362	3559756	True
11	Bacteroides_vulgatus_57955	700111745	ERR912135	9.950248756218905e-05	0.7465011002363471	N	False	0.019004524886877826	0.007228761514841351	1455106	1471778	15632	NC_009614	3679808	3724136	True
12	Bacteroides_vulgatus_57955	700111745	ERR912135	9.950248756218905e-05	0.7465011002363471	N	False	0.019230769230769232	0.004110393423370522	1636981	1638811	1703	NC_009614	4067378	4070979	True
0	Bacteroides_vulgatus_57955	700113705	700161743	6.857142857142857e-05	0.655463560147887	N	False	0.0049445005045408675	0.0015873236887174703	749	74576	71819	NC_009614	993	143513	True
1	Bacteroides_vulgatus_57955	700113705	700161743	6.857142857142857e-05	0.655463560147887	N	False	0.005439330543933054	0.0018510520145616092	151318	167599	16207	NC_009614	351133	368042	True
2	Bacteroides_vulgatus_57955	700113705	700161743	6.857142857142857e-05	0.655463560147887	N	False	0.010101010101010102	0.002520302436292355	207412	214799	7142	NC_009614	437830	445470	True
3	Bacteroides_vulgatus_57955	700113705	700161743	6.857142857142857e-05	0.655463560147887	N	False	0.003658536585365854	0.0007776049766718507	283821	313442	29578	NC_009614	603692	663114	True
4	Bacteroides_vulgatus_57955	700113705	700161743	6.857142857142857e-05	0.655463560147887	N	False	0.02	0.004618937644341801	423293	425025	1732	NC_009614	1083659	1085485	True
5	Bacteroides_vulgatus_57955	700113705	700161743	6.857142857142857e-05	0.655463560147887	N	False	0.009230769230769232	0.0017909111260353706	465652	470119	4467	NC_009614	1173401	1181511	True
6	Bacteroides_vulgatus_57955	700113705	700161743	6.857142857142857e-05	0.655463560147887	N	False	0.008292682926829269	0.0030938601028684086	505043	617195	102461	NC_009614	1344673	1616006	True
7	Bacteroides_vulgatus_57955	700113705	700161743	6.857142857142857e-05	0.655463560147887	N	False	0.009322033898305085	0.002526923771132904	634262	651160	16621	NC_009614	1643761	1692944	True
8	Bacteroides_vulgatus_57955	700113705	700161743	6.857142857142857e-05	0.655463560147887	N	False	0.00561941251596424	0.002332105909170612	695833	753944	57030	NC_009614	1789785	1877331	True
9	Bacteroides_vulgatus_57955	700113705	700161743	6.857142857142857e-05	0.655463560147887	N	False	0.005687203791469194	0.001327937270772733	782189	800525	15814	NC_009614	1947449	1973551	True
10	Bacteroides_vulgatus_57955	700113705	700161743	6.857142857142857e-05	0.655463560147887	N	False	0.00783132530120482	0.0025491324726584987	897449	922470	24322	NC_009614	2352201	2384418	True
11	Bacteroides_vulgatus_57955	700113705	700161743	6.857142857142857e-05	0.655463560147887	N	False	0.004560810810810811	0.0020347508001828988	941415	988349	43740	NC_009614	2433699	2498378	True
12	Bacteroides_vulgatus_57955	700113705	700161743	6.857142857142857e-05	0.655463560147887	Y	False	0.06428571428571428	0.014941302027748132	994837	995953	937	NC_009614	2509210	2510326	True
13	Bacteroides_vulgatus_57955	700113705	700161743	6.857142857142857e-05	0.655463560147887	Y	False	0.06341463414634146	0.01804812834224599	1000699	1004471	2992	NC_009614	2516341	2520467	True
14	Bacteroides_vulgatus_57955	700113705	700161743	6.857142857142857e-05	0.655463560147887	N	False	0.02413793103448276	0.007414730598121601	1073176	1075501	2023	NC_009614	2660329	2677515	True
15	Bacteroides_vulgatus_57955	700113705	700161743	6.857142857142857e-05	0.655463560147887	N	False	0.005847953216374269	0.0024328450864918374	1173205	1238358	59601	NC_009614	2990270	3117822	True
16	Bacteroides_vulgatus_57955	700113705	700161743	6.857142857142857e-05	0.655463560147887	N	False	0.006071428571428571	0.0021637397473959646	1329791	1355041	19873	NC_009614	3339400	3423125	True
17	Bacteroides_vulgatus_57955	700113705	700161743	6.857142857142857e-05	0.655463560147887	Y	False	0.05555555555555555	0.01927710843373494	1356652	1357897	1245	NC_009614	3424736	3425981	True
18	Bacteroides_vulgatus_57955	700113705	700161743	6.857142857142857e-05	0.655463560147887	N	False	0.0065420560747663555	0.002394890899414582	1432502	1440149	7516	NC_009614	3644107	3655350	True
19	Bacteroides_vulgatus_57955	700113705	700161743	6.857142857142857e-05	0.655463560147887	N	False	0.007517619420516836	0.0030061775296488387	1482999	1582699	90813	NC_009614	3755153	3911174	True
20	Bacteroides_vulgatus_57955	700113705	700161743	6.857142857142857e-05	0.655463560147887	N	False	0.010714285714285714	0.003604902667627974	1628951	1636051	5548	NC_009614	4052318	4066448	True
21	Bacteroides_vulgatus_57955	700113705	700161743	6.857142857142857e-05	0.655463560147887	N	False	0.013636363636363636	0.004487179487179487	1784859	1787979	3120	NC_009614	4493081	4496231	True
22	Bacteroides_vulgatus_57955	700113705	700161743	6.857142857142857e-05	0.655463560147887	N	False	0.00541871921182266	0.002327246688148944	1912692	1964304	44688	NC_009614	4812562	4905136	True
23	Bacteroides_vulgatus_57955	700113705	700161743	6.857142857142857e-05	0.655463560147887	N	False	0.00909090909090909	0.0032222797629322744	1980433	1998367	17379	NC_009614	4982819	5019793	True
24	Bacteroides_vulgatus_57955	700113705	700161743	6.857142857142857e-05	0.655463560147887	N	False	0.009410801963993453	0.003838441707247207	2037568	2057665	17455	NC_009614	5097318	5162846	True
0	Bacteroides_vulgatus_57955	700113810	700116148	3.673469387755102e-05	0.9161903909748087	N	True	0.008333333333333333	0.0035513303829973228	64508	83219	18303	NC_009614	132805	215847	False
1	Bacteroides_vulgatus_57955	700113810	700116148	3.673469387755102e-05	0.9161903909748087	Y	True	0.03	0.005482456140350877	107225	108137	912	NC_009614	262845	263757	False
2	Bacteroides_vulgatus_57955	700113810	700116148	3.673469387755102e-05	0.9161903909748087	N	True	0.006216216216216216	0.0025319460379000674	164974	190251	25277	NC_009614	365310	402124	False
3	Bacteroides_vulgatus_57955	700113810	700116148	3.673469387755102e-05	0.9161903909748087	N	True	0.010096153846153847	0.0035456420835482208	678948	694954	15512	NC_009614	1758038	1788902	False
4	Bacteroides_vulgatus_57955	700113810	700116148	3.673469387755102e-05	0.9161903909748087	Y	True	0.025714285714285714	0.011382113821138212	713829	716289	2460	NC_009614	1819420	1821880	True
5	Bacteroides_vulgatus_57955	700113810	700116148	3.673469387755102e-05	0.9161903909748087	N	True	0.0057553956834532375	0.0019896538002387586	984432	994516	10052	NC_009614	2491653	2508889	True
6	Bacteroides_vulgatus_57955	700113810	700116148	3.673469387755102e-05	0.9161903909748087	N	True	0.008108108108108109	0.0025152712899748474	1186587	1192153	5566	NC_009614	3004504	3013528	True
7	Bacteroides_vulgatus_57955	700113810	700116148	3.673469387755102e-05	0.9161903909748087	N	True	0.011428571428571429	0.0040305996545200295	1272470	1284814	12157	NC_009614	3235350	3250383	False
8	Bacteroides_vulgatus_57955	700113810	700116148	3.673469387755102e-05	0.9161903909748087	N	True	0.008290155440414507	0.0030508222337971573	1371486	1386376	13439	NC_009614	3447357	3464913	False
9	Bacteroides_vulgatus_57955	700113810	700116148	3.673469387755102e-05	0.9161903909748087	N	True	0.006837606837606838	0.00239239383752346	1434206	1491280	48487	NC_009614	3645879	3773856	False
10	Bacteroides_vulgatus_57955	700113810	700116148	3.673469387755102e-05	0.9161903909748087	N	True	0.0077777777777777776	0.003516792685071215	1629038	1636012	5687	NC_009614	4052405	4066409	False
0	Bacteroides_vulgatus_57955	700116296	ERR911961	0.0001530612244897959	0.954848542579539	N	False	0.009183673469387756	0.0031750831569398244	419234	433710	6614	NC_009614	1066460	1108612	True
3	Bacteroides_vulgatus_57955	700116296	ERR911961	0.0001530612244897959	0.954848542579539	Y	False	0.076	0.02759374798996591	869790	887924	15547	NC_009614	2245408	2282070	True
4	Bacteroides_vulgatus_57955	700116296	ERR911961	0.0001530612244897959	0.954848542579539	Y	False	0.07	0.01740506329113924	1271282	1271993	632	NC_009614	3217595	3218306	True
5	Bacteroides_vulgatus_57955	700116296	ERR911961	0.0001530612244897959	0.954848542579539	N	False	0.004580152671755725	0.0012557555462536626	1311538	1348960	19112	NC_009614	3295648	3416374	True
6	Bacteroides_vulgatus_57955	700116296	ERR911961	0.0001530612244897959	0.954848542579539	N	False	0.008108108108108109	0.0029823651452282156	1399980	1412101	7712	NC_009614	3507482	3532934	True
7	Bacteroides_vulgatus_57955	700116296	ERR911961	0.0001530612244897959	0.954848542579539	Y	False	0.08	0.015337423312883436	1796641	1797025	326	NC_009614	4506982	4507366	True
8	Bacteroides_vulgatus_57955	700116296	ERR911961	0.0001530612244897959	0.954848542579539	N	False	0.006930693069306931	0.0022065921941801132	1883483	1893096	7251	NC_009614	4766429	4779637	True
9	Bacteroides_vulgatus_57955	700116296	ERR911961	0.0001530612244897959	0.954848542579539	N	False	0.009574468085106383	0.0025894897182025894	1982632	1992397	6565	NC_009614	4996419	5012487	True
10	Bacteroides_vulgatus_57955	700116296	ERR911961	0.0001530612244897959	0.954848542579539	N	False	0.014285714285714285	0.006383777694329703	2046396	2049076	2663	NC_009614	5116207	5118927	True
1	Bacteroides_vulgatus_57955	700116296	ERR911977	0.00013526570048309178	0.998475965499669	Y	False	0.0625	0.014492753623188406	811058	812036	966	NC_009614	2091921	2092899	True
2	Bacteroides_vulgatus_57955	700116296	ERR911977	0.00013526570048309178	0.998475965499669	Y	False	0.05625	0.01466275659824047	1270846	1272008	1023	NC_009614	3216990	3218321	True
1	Bacteroides_vulgatus_57955	700116296	ERR911999	0.0001722488038277512	0.9977243527442884	Y	False	0.16	0.03899721448467967	713051	713730	359	NC_009614	1813429	1819321	True
3	Bacteroides_vulgatus_57955	700116296	ERR911999	0.0001722488038277512	0.9977243527442884	Y	False	0.05625	0.01503006012024048	1270940	1272017	998	NC_009614	3217253	3218330	True
4	Bacteroides_vulgatus_57955	700116296	ERR911999	0.0001722488038277512	0.9977243527442884	Y	False	0.04090909090909091	0.012048192771084338	1311496	1313221	1660	NC_009614	3295606	3297650	True
5	Bacteroides_vulgatus_57955	700116296	ERR911999	0.0001722488038277512	0.9977243527442884	Y	False	0.08	0.013927576601671309	1796650	1797067	359	NC_009614	4506991	4507408	True
0	Bacteroides_vulgatus_57955	700116865	700123827	4.132231404958678e-05	0.8974668052017201	N	True	0.0058219178082191785	0.0025596872527574813	749	26334	21487	NC_009614	993	74666	False
1	Bacteroides_vulgatus_57955	700116865	700123827	4.132231404958678e-05	0.8974668052017201	N	True	0.0061403508771929825	0.0020885001957968935	239806	248430	7661	NC_009614	492129	502343	False
2	Bacteroides_vulgatus_57955	700116865	700123827	4.132231404958678e-05	0.8974668052017201	N	True	0.020370370370370372	0.0045152722443559095	398517	402282	3765	NC_009614	872596	878211	True
3	Bacteroides_vulgatus_57955	700116865	700123827	4.132231404958678e-05	0.8974668052017201	N	True	0.007633587786259542	0.0025990227674394426	443141	452760	9619	NC_009614	1123029	1150383	True
4	Bacteroides_vulgatus_57955	700116865	700123827	4.132231404958678e-05	0.8974668052017201	N	True	0.00551948051948052	0.0025	488270	512861	22400	NC_009614	1308774	1380679	True
5	Bacteroides_vulgatus_57955	700116865	700123827	4.132231404958678e-05	0.8974668052017201	N	True	0.011875	0.00493887134644968	529785	542161	12351	NC_009614	1414075	1430630	True
6	Bacteroides_vulgatus_57955	700116865	700123827	4.132231404958678e-05	0.8974668052017201	N	True	0.006074766355140187	0.002356838015160201	669283	685077	15699	NC_009614	1725707	1778676	True
7	Bacteroides_vulgatus_57955	700116865	700123827	4.132231404958678e-05	0.8974668052017201	N	True	0.011594202898550725	0.002310803004043905	721985	727178	5193	NC_009614	1827744	1834840	True
8	Bacteroides_vulgatus_57955	700116865	700123827	4.132231404958678e-05	0.8974668052017201	N	True	0.014594594594594595	0.004038475659005801	899276	913556	13619	NC_009614	2354339	2370183	True
9	Bacteroides_vulgatus_57955	700116865	700123827	4.132231404958678e-05	0.8974668052017201	N	True	0.013559322033898305	0.004332313965341488	939270	943290	3924	NC_009614	2431554	2435679	True
10	Bacteroides_vulgatus_57955	700116865	700123827	4.132231404958678e-05	0.8974668052017201	N	True	0.006614785992217899	0.002430133657351154	973936	992980	18929	NC_009614	2477973	2504220	False
11	Bacteroides_vulgatus_57955	700116865	700123827	4.132231404958678e-05	0.8974668052017201	N	True	0.006222222222222222	0.0029844530816213214	1217803	1234827	14408	NC_009614	3068179	3114058	False
12	Bacteroides_vulgatus_57955	700116865	700123827	4.132231404958678e-05	0.8974668052017201	N	True	0.010810810810810811	0.0025678650036683784	1512925	1516109	2726	NC_009614	3803720	3807085	True
13	Bacteroides_vulgatus_57955	700116865	700123827	4.132231404958678e-05	0.8974668052017201	N	True	0.005089820359281437	0.001893517487190911	1878718	1929210	44890	NC_009614	4758328	4864920	False
0	Bacteroides_vulgatus_57955	700116865	700172279	4.245283018867925e-05	0.792016611973228	N	True	0.0066555740432612314	0.0022797927461139897	749	48173	43425	NC_009614	993	112117	True
1	Bacteroides_vulgatus_57955	700116865	700172279	4.245283018867925e-05	0.792016611973228	N	True	0.010803324099722992	0.003621530954559317	76074	116403	26232	NC_009614	158761	287128	True
2	Bacteroides_vulgatus_57955	700116865	700172279	4.245283018867925e-05	0.792016611973228	N	True	0.0029009304871373837	0.0010177065638247403	126995	261590	130686	NC_009614	306032	549280	False
3	Bacteroides_vulgatus_57955	700116865	700172279	4.245283018867925e-05	0.792016611973228	N	True	0.020370370370370372	0.0045152722443559095	398508	402273	3765	NC_009614	872587	878202	True
4	Bacteroides_vulgatus_57955	700116865	700172279	4.245283018867925e-05	0.792016611973228	N	True	0.007633587786259542	0.0027029836781370204	443129	452748	9619	NC_009614	1123017	1150371	True
5	Bacteroides_vulgatus_57955	700116865	700172279	4.245283018867925e-05	0.792016611973228	N	True	0.00551948051948052	0.0024566732177952475	488291	512894	22388	NC_009614	1308795	1380712	True
6	Bacteroides_vulgatus_57955	700116865	700172279	4.245283018867925e-05	0.792016611973228	N	True	0.011875	0.004849660523763337	529749	542146	12372	NC_009614	1414039	1430615	True
7	Bacteroides_vulgatus_57955	700116865	700172279	4.245283018867925e-05	0.792016611973228	Y	True	0.06666666666666667	0.016260162601626018	641787	642156	369	NC_009614	1674645	1675014	True
8	Bacteroides_vulgatus_57955	700116865	700172279	4.245283018867925e-05	0.792016611973228	N	True	0.006074766355140187	0.0022925555626313442	669262	685068	15703	NC_009614	1725686	1778667	True
9	Bacteroides_vulgatus_57955	700116865	700172279	4.245283018867925e-05	0.792016611973228	N	True	0.011594202898550725	0.002302820955670697	721988	727199	5211	NC_009614	1827747	1834861	True
10	Bacteroides_vulgatus_57955	700116865	700172279	4.245283018867925e-05	0.792016611973228	N	True	0.014594594594594595	0.004037882681154101	899276	913574	13621	NC_009614	2354339	2370201	True
11	Bacteroides_vulgatus_57955	700116865	700172279	4.245283018867925e-05	0.792016611973228	N	True	0.013559322033898305	0.004325699745547073	939273	943299	3930	NC_009614	2431557	2435688	True
12	Bacteroides_vulgatus_57955	700116865	700172279	4.245283018867925e-05	0.792016611973228	N	True	0.0069767441860465115	0.002476029923085028	973924	993013	18982	NC_009614	2477961	2504253	True
13	Bacteroides_vulgatus_57955	700116865	700172279	4.245283018867925e-05	0.792016611973228	N	True	0.013924050632911392	0.0041841004184100415	1145846	1152101	5975	NC_009614	2925813	2934055	True
14	Bacteroides_vulgatus_57955	700116865	700172279	4.245283018867925e-05	0.792016611973228	N	True	0.00397196261682243	0.0017088055797733217	1217836	1249624	28675	NC_009614	3068212	3142262	True
15	Bacteroides_vulgatus_57955	700116865	700172279	4.245283018867925e-05	0.792016611973228	N	True	0.007936507936507936	0.005741626794258373	1422610	1427170	4180	NC_009614	3562467	3576346	True
16	Bacteroides_vulgatus_57955	700116865	700172279	4.245283018867925e-05	0.792016611973228	N	True	0.010526315789473684	0.0028776978417266188	1512907	1516142	2780	NC_009614	3803702	3807118	True
17	Bacteroides_vulgatus_57955	700116865	700172279	4.245283018867925e-05	0.792016611973228	N	True	0.00703125	0.00248946763692072	1870899	1929189	52220	NC_009614	4747889	4864899	True
0	Bacteroides_vulgatus_57955	700117395	ERR912020	1.7341040462427746e-05	0.6306063809305857	N	False	0.007365364308342133	0.002790135378695455	749	290498	271313	NC_009614	993	610937	True
1	Bacteroides_vulgatus_57955	700117395	ERR912020	1.7341040462427746e-05	0.6306063809305857	N	False	0.010065359477124183	0.0034344377041530564	305389	359392	53575	NC_009614	654481	771431	True
2	Bacteroides_vulgatus_57955	700117395	ERR912020	1.7341040462427746e-05	0.6306063809305857	N	False	0.018518518518518517	0.00527054757533211	367341	420389	46295	NC_009614	780147	1075959	True
3	Bacteroides_vulgatus_57955	700117395	ERR912020	1.7341040462427746e-05	0.6306063809305857	N	False	0.011166750125187782	0.004282595112225054	454713	604207	142437	NC_009614	1152947	1596937	True
4	Bacteroides_vulgatus_57955	700117395	ERR912020	1.7341040462427746e-05	0.6306063809305857	Y	False	0.1	0.03269484808454425	605277	611475	3028	NC_009614	1599906	1609847	True
5	Bacteroides_vulgatus_57955	700117395	ERR912020	1.7341040462427746e-05	0.6306063809305857	N	False	0.007462686567164179	0.0029285639577450056	613748	633773	19122	NC_009614	1612238	1642961	True
6	Bacteroides_vulgatus_57955	700117395	ERR912020	1.7341040462427746e-05	0.6306063809305857	N	False	0.009026289066907368	0.0034153543824251118	1851100	2057665	190317	NC_009614	4715201	5162846	True
0	Bacteroides_vulgatus_57955	700117537	SRR413594	0.00011274509803921568	0.7433272685839956	N	False	0.009405940594059406	0.0027208036835496023	15984	30574	14334	NC_009614	46759	79165	True
1	Bacteroides_vulgatus_57955	700117537	SRR413594	0.00011274509803921568	0.7433272685839956	N	False	0.004089581304771178	0.0014679251495363004	82745	167725	72892	NC_009614	215373	368168	True
2	Bacteroides_vulgatus_57955	700117537	SRR413594	0.00011274509803921568	0.7433272685839956	N	False	0.007936507936507936	0.0021913190054782977	190197	214799	23730	NC_009614	402070	445470	True
3	Bacteroides_vulgatus_57955	700117537	SRR413594	0.00011274509803921568	0.7433272685839956	Y	False	0.05	0.0106544901065449	238827	239599	657	NC_009614	481923	491472	True
4	Bacteroides_vulgatus_57955	700117537	SRR413594	0.00011274509803921568	0.7433272685839956	N	False	0.01	0.0037774725274725275	252006	263663	11648	NC_009614	522526	551530	True
5	Bacteroides_vulgatus_57955	700117537	SRR413594	0.00011274509803921568	0.7433272685839956	N	False	0.01951219512195122	0.00628698224852071	403995	406884	2704	NC_009614	896144	899033	True
6	Bacteroides_vulgatus_57955	700117537	SRR413594	0.00011274509803921568	0.7433272685839956	N	False	0.005741626794258373	0.0022457067371202113	449114	465830	15140	NC_009614	1146518	1175842	True
7	Bacteroides_vulgatus_57955	700117537	SRR413594	0.00011274509803921568	0.7433272685839956	Y	False	0.05714285714285714	0.01593625498007968	494865	495383	502	NC_009614	1315615	1316343	True
8	Bacteroides_vulgatus_57955	700117537	SRR413594	0.00011274509803921568	0.7433272685839956	Y	False	0.092	0.031088082901554404	498599	502346	3667	NC_009614	1328544	1332423	True
9	Bacteroides_vulgatus_57955	700117537	SRR413594	0.00011274509803921568	0.7433272685839956	N	False	0.003385731559854897	0.0015708663412327079	508025	568004	59203	NC_009614	1371645	1465147	True
10	Bacteroides_vulgatus_57955	700117537	SRR413594	0.00011274509803921568	0.7433272685839956	N	False	0.0062146892655367235	0.002254200414143797	633773	672658	38151	NC_009614	1642961	1729209	True
11	Bacteroides_vulgatus_57955	700117537	SRR413594	0.00011274509803921568	0.7433272685839956	N	False	0.006666666666666667	0.003022552894675657	735422	748376	12903	NC_009614	1855613	1870239	True
12	Bacteroides_vulgatus_57955	700117537	SRR413594	0.00011274509803921568	0.7433272685839956	N	False	0.004347826086956522	0.001269159425949429	773160	783548	10243	NC_009614	1911607	1949714	True
13	Bacteroides_vulgatus_57955	700117537	SRR413594	0.00011274509803921568	0.7433272685839956	N	False	0.0040650406504065045	0.0021835315750158017	849819	867222	17403	NC_009614	2169493	2240700	True
14	Bacteroides_vulgatus_57955	700117537	SRR413594	0.00011274509803921568	0.7433272685839956	N	False	0.009497206703910615	0.00267538644470868	947481	961005	13456	NC_009614	2445528	2462388	True
16	Bacteroides_vulgatus_57955	700117537	SRR413594	0.00011274509803921568	0.7433272685839956	N	False	0.018617021276595744	0.006205375499981309	1121073	1147838	26751	NC_009614	2894306	2927860	True
17	Bacteroides_vulgatus_57955	700117537	SRR413594	0.00011274509803921568	0.7433272685839956	Y	False	0.03333333333333333	0.005847953216374269	1339099	1339894	684	NC_009614	3354464	3356654	True
18	Bacteroides_vulgatus_57955	700117537	SRR413594	0.00011274509803921568	0.7433272685839956	Y	False	0.04782608695652174	0.01371571072319202	1360867	1363228	1604	NC_009614	3429105	3434544	True
19	Bacteroides_vulgatus_57955	700117537	SRR413594	0.00011274509803921568	0.7433272685839956	N	False	0.005681818181818182	0.0026122448979591837	1373781	1379912	6125	NC_009614	3449700	3456844	True
20	Bacteroides_vulgatus_57955	700117537	SRR413594	0.00011274509803921568	0.7433272685839956	N	False	0.010492505353319057	0.003696010752031279	1421549	1454846	32738	NC_009614	3559567	3674574	True
21	Bacteroides_vulgatus_57955	700117537	SRR413594	0.00011274509803921568	0.7433272685839956	N	False	0.015517241379310345	0.004414599266306037	1476859	1497704	16083	NC_009614	3729966	3780752	True
22	Bacteroides_vulgatus_57955	700117537	SRR413594	0.00011274509803921568	0.7433272685839956	N	False	0.008148148148148147	0.0033094126663415313	1552078	1582198	28706	NC_009614	3868402	3910673	True
23	Bacteroides_vulgatus_57955	700117537	SRR413594	0.00011274509803921568	0.7433272685839956	N	False	0.0067708333333333336	0.0019853875476493013	1626092	1640620	12592	NC_009614	4049459	4074485	True
24	Bacteroides_vulgatus_57955	700117537	SRR413594	0.00011274509803921568	0.7433272685839956	N	False	0.008187134502923977	0.0022030026109660576	1755463	1767826	12256	NC_009614	4432912	4447011	True
25	Bacteroides_vulgatus_57955	700117537	SRR413594	0.00011274509803921568	0.7433272685839956	N	False	0.007142857142857143	0.0019267822736030828	1870638	1902367	31659	NC_009614	4747628	4794240	True
26	Bacteroides_vulgatus_57955	700117537	SRR413594	0.00011274509803921568	0.7433272685839956	N	False	0.008253968253968255	0.003326440708441967	1917073	1943641	22246	NC_009614	4820625	4881147	True
27	Bacteroides_vulgatus_57955	700117537	SRR413594	0.00011274509803921568	0.7433272685839956	N	False	0.009	0.003291356611333715	1983763	1997741	13976	NC_009614	4997655	5017990	True
28	Bacteroides_vulgatus_57955	700117537	SRR413594	0.00011274509803921568	0.7433272685839956	N	False	0.014583333333333334	0.0091324200913242	2047006	2050072	3066	NC_009614	5116817	5119930	True
0	Bacteroides_vulgatus_57955	700117537	ERR912048	0.00010309278350515464	0.7236675650404268	N	False	0.008108108108108109	0.0025341729381047457	17412	30565	13022	NC_009614	48187	79156	True
1	Bacteroides_vulgatus_57955	700117537	ERR912048	0.00010309278350515464	0.7236675650404268	N	False	0.003976143141153081	0.001360868711243301	82742	168267	71278	NC_009614	215370	369182	True
2	Bacteroides_vulgatus_57955	700117537	ERR912048	0.00010309278350515464	0.7236675650404268	N	False	0.0076677316293929714	0.0020774155255013356	190248	214775	23587	NC_009614	402121	445446	True
3	Bacteroides_vulgatus_57955	700117537	ERR912048	0.00010309278350515464	0.7236675650404268	N	False	0.007792207792207792	0.003193471125698572	251973	263681	11273	NC_009614	522493	551548	True
4	Bacteroides_vulgatus_57955	700117537	ERR912048	0.00010309278350515464	0.7236675650404268	N	False	0.01951219512195122	0.0063173541434411	403989	406911	2691	NC_009614	896138	899060	True
5	Bacteroides_vulgatus_57955	700117537	ERR912048	0.00010309278350515464	0.7236675650404268	N	False	0.0055	0.00227257075958956	449114	465815	14521	NC_009614	1146518	1175827	True
6	Bacteroides_vulgatus_57955	700117537	ERR912048	0.00010309278350515464	0.7236675650404268	N	False	0.011224489795918367	0.003957597173144876	488273	495348	7075	NC_009614	1308777	1316098	True
7	Bacteroides_vulgatus_57955	700117537	ERR912048	0.00010309278350515464	0.7236675650404268	Y	False	0.09387755102040816	0.03181691320122802	498662	502325	3583	NC_009614	1328607	1332270	True
8	Bacteroides_vulgatus_57955	700117537	ERR912048	0.00010309278350515464	0.7236675650404268	N	False	0.0017959770114942528	0.0006289627187420746	536281	642159	98575	NC_009614	1424261	1675017	True
9	Bacteroides_vulgatus_57955	700117537	ERR912048	0.00010309278350515464	0.7236675650404268	N	False	0.008391608391608392	0.0032078904529349805	651022	672652	20886	NC_009614	1692806	1729203	True
10	Bacteroides_vulgatus_57955	700117537	ERR912048	0.00010309278350515464	0.7236675650404268	N	False	0.006666666666666667	0.002945051538401922	735401	748367	12903	NC_009614	1855592	1870230	True
11	Bacteroides_vulgatus_57955	700117537	ERR912048	0.00010309278350515464	0.7236675650404268	N	False	0.004379562043795621	0.001274259949029602	773160	783527	10202	NC_009614	1911607	1949693	True
12	Bacteroides_vulgatus_57955	700117537	ERR912048	0.00010309278350515464	0.7236675650404268	N	False	0.004081632653061225	0.002188183807439825	849843	867216	17366	NC_009614	2169517	2240694	True
13	Bacteroides_vulgatus_57955	700117537	ERR912048	0.00010309278350515464	0.7236675650404268	N	False	0.010454545454545454	0.0032615384615384616	888999	909522	16250	NC_009614	2313699	2365111	True
14	Bacteroides_vulgatus_57955	700117537	ERR912048	0.00010309278350515464	0.7236675650404268	N	False	0.007547169811320755	0.0018975332068311196	947940	961035	12121	NC_009614	2445987	2462418	True
16	Bacteroides_vulgatus_57955	700117537	ERR912048	0.00010309278350515464	0.7236675650404268	N	False	0.01707317073170732	0.005711239719768504	1121127	1147811	26264	NC_009614	2894360	2927833	True
17	Bacteroides_vulgatus_57955	700117537	ERR912048	0.00010309278350515464	0.7236675650404268	N	False	0.013235294117647059	0.0034180730613116855	1161420	1166152	4681	NC_009614	2959225	2982315	True
18	Bacteroides_vulgatus_57955	700117537	ERR912048	0.00010309278350515464	0.7236675650404268	Y	False	0.0380952380952381	0.010680907877169559	1360852	1362865	1498	NC_009614	3429090	3434181	True
19	Bacteroides_vulgatus_57955	700117537	ERR912048	0.00010309278350515464	0.7236675650404268	N	False	0.016113744075829384	0.004712731305010742	1478506	1497725	14429	NC_009614	3731681	3780773	True
20	Bacteroides_vulgatus_57955	700117537	ERR912048	0.00010309278350515464	0.7236675650404268	N	False	0.008229426433915213	0.0033360255644906416	1551991	1582213	28477	NC_009614	3868315	3910688	True
21	Bacteroides_vulgatus_57955	700117537	ERR912048	0.00010309278350515464	0.7236675650404268	N	False	0.008208955223880597	0.0023734177215189874	1626071	1638589	8848	NC_009614	4049438	4070757	True
22	Bacteroides_vulgatus_57955	700117537	ERR912048	0.00010309278350515464	0.7236675650404268	N	False	0.00783132530120482	0.002099428955324152	1755478	1767826	11908	NC_009614	4432927	4447011	True
23	Bacteroides_vulgatus_57955	700117537	ERR912048	0.00010309278350515464	0.7236675650404268	N	False	0.008333333333333333	0.0025161639647100042	1870662	1902367	31397	NC_009614	4747652	4794240	True
24	Bacteroides_vulgatus_57955	700117537	ERR912048	0.00010309278350515464	0.7236675650404268	N	False	0.00753968253968254	0.002989983555090447	1917076	1997762	73579	NC_009614	4820628	5018011	True
25	Bacteroides_vulgatus_57955	700117537	ERR912048	0.00010309278350515464	0.7236675650404268	N	False	0.014285714285714285	0.008905852417302799	2046970	2050114	3144	NC_009614	5116781	5142505	True
0	Bacteroides_vulgatus_57955	700117537	ERR912111	5.860805860805861e-05	0.9888230166280235	N	True	0.015151515151515152	0.004118821767348977	1476904	1497725	16024	NC_009614	3730011	3780773	False
1	Bacteroides_vulgatus_57955	700117537	ERR912111	5.860805860805861e-05	0.9888230166280235	N	True	0.01282051282051282	0.003928571428571429	1553059	1559420	5600	NC_009614	3869881	3876995	False
0	Bacteroides_vulgatus_57955	700117537	donald4-11-30-0_	0.00014130434782608694	0.6779139992314887	N	False	0.009405940594059406	0.0027208036835496023	15984	30574	14334	NC_009614	46759	79165	True
1	Bacteroides_vulgatus_57955	700117537	donald4-11-30-0_	0.00014130434782608694	0.6779139992314887	N	False	0.0043960734101579175	0.001543302188139304	82745	263627	167174	NC_009614	215373	551494	True
2	Bacteroides_vulgatus_57955	700117537	donald4-11-30-0_	0.00014130434782608694	0.6779139992314887	N	False	0.010454545454545454	0.0034561460710792304	392917	408471	15335	NC_009614	847888	903250	True
3	Bacteroides_vulgatus_57955	700117537	donald4-11-30-0_	0.00014130434782608694	0.6779139992314887	N	False	0.005263157894736842	0.002111514351699109	449096	465827	15155	NC_009614	1146500	1175839	True
4	Bacteroides_vulgatus_57955	700117537	donald4-11-30-0_	0.00014130434782608694	0.6779139992314887	Y	False	0.05714285714285714	0.01593625498007968	494859	495377	502	NC_009614	1315609	1316337	True
5	Bacteroides_vulgatus_57955	700117537	donald4-11-30-0_	0.00014130434782608694	0.6779139992314887	Y	False	0.09387755102040816	0.03151143335192415	498677	502343	3586	NC_009614	1328622	1332420	True
6	Bacteroides_vulgatus_57955	700117537	donald4-11-30-0_	0.00014130434782608694	0.6779139992314887	N	False	0.007462686567164179	0.002542372881355932	557954	568007	9440	NC_009614	1450543	1465150	True
7	Bacteroides_vulgatus_57955	700117537	donald4-11-30-0_	0.00014130434782608694	0.6779139992314887	N	False	0.0064030131826741995	0.0022546140939597318	633809	672688	38144	NC_009614	1642997	1729239	True
8	Bacteroides_vulgatus_57955	700117537	donald4-11-30-0_	0.00014130434782608694	0.6779139992314887	N	False	0.006276150627615063	0.0024964848345720107	713315	748412	34849	NC_009614	1813693	1870275	True
9	Bacteroides_vulgatus_57955	700117537	donald4-11-30-0_	0.00014130434782608694	0.6779139992314887	N	False	0.004347826086956522	0.001366120218579235	773139	783533	10248	NC_009614	1911586	1949699	True
10	Bacteroides_vulgatus_57955	700117537	donald4-11-30-0_	0.00014130434782608694	0.6779139992314887	N	False	0.0040650406504065045	0.0021831552338274158	849837	867243	17406	NC_009614	2169511	2240721	True
11	Bacteroides_vulgatus_57955	700117537	donald4-11-30-0_	0.00014130434782608694	0.6779139992314887	N	False	0.0050092764378478665	0.0015234765234765236	947523	987785	40040	NC_009614	2445570	2497814	True
13	Bacteroides_vulgatus_57955	700117537	donald4-11-30-0_	0.00014130434782608694	0.6779139992314887	N	False	0.018617021276595744	0.00620398400418582	1121058	1147829	26757	NC_009614	2894291	2927851	True
14	Bacteroides_vulgatus_57955	700117537	donald4-11-30-0_	0.00014130434782608694	0.6779139992314887	N	False	0.006122448979591836	0.002327537857543466	1294393	1379909	71320	NC_009614	3276417	3456841	True
15	Bacteroides_vulgatus_57955	700117537	donald4-11-30-0_	0.00014130434782608694	0.6779139992314887	N	False	0.009929078014184398	0.0030824301481555136	1425400	1435460	10057	NC_009614	3574535	3650352	True
16	Bacteroides_vulgatus_57955	700117537	donald4-11-30-0_	0.00014130434782608694	0.6779139992314887	N	False	0.00957095709570957	0.0036784025223331584	1472138	1498336	20933	NC_009614	3724496	3781883	True
17	Bacteroides_vulgatus_57955	700117537	donald4-11-30-0_	0.00014130434782608694	0.6779139992314887	N	False	0.008148148148148147	0.003344132093217682	1552084	1582213	28707	NC_009614	3868408	3910688	True
18	Bacteroides_vulgatus_57955	700117537	donald4-11-30-0_	0.00014130434782608694	0.6779139992314887	N	False	0.009523809523809525	0.0025559758715877723	1626047	1638934	9781	NC_009614	4049414	4071102	True
19	Bacteroides_vulgatus_57955	700117537	donald4-11-30-0_	0.00014130434782608694	0.6779139992314887	N	False	0.008187134502923977	0.0022024634962068686	1755457	1767826	12259	NC_009614	4432906	4447011	True
20	Bacteroides_vulgatus_57955	700117537	donald4-11-30-0_	0.00014130434782608694	0.6779139992314887	N	False	0.007465618860510805	0.0026144533803177127	1870647	1946631	70378	NC_009614	4747637	4884172	True
21	Bacteroides_vulgatus_57955	700117537	donald4-11-30-0_	0.00014130434782608694	0.6779139992314887	N	False	0.009	0.003291592128801431	1983763	1997741	13975	NC_009614	4997655	5017990	True
22	Bacteroides_vulgatus_57955	700117537	donald4-11-30-0_	0.00014130434782608694	0.6779139992314887	N	False	0.014583333333333334	0.009141364675155077	2047033	2050096	3063	NC_009614	5116844	5119954	True
0	Bacteroides_vulgatus_57955	700117766	SRR341633	0.00013372093023255815	0.9203819953159589	Y	False	0.06036036036036036	0.01688144329896907	112594	126176	7760	NC_009614	283108	305201	True
1	Bacteroides_vulgatus_57955	700117766	SRR341633	0.00013372093023255815	0.9203819953159589	N	False	0.012403100775193798	0.005270298476309747	186802	207001	19164	NC_009614	398266	437419	True
2	Bacteroides_vulgatus_57955	700117766	SRR341633	0.00013372093023255815	0.9203819953159589	Y	False	0.05714285714285714	0.013011152416356878	257630	258411	538	NC_009614	539637	540521	True
3	Bacteroides_vulgatus_57955	700117766	SRR341633	0.00013372093023255815	0.9203819953159589	N	False	0.01721311475409836	0.006130524438499693	523695	543357	17943	NC_009614	1407490	1431924	True
4	Bacteroides_vulgatus_57955	700117766	SRR341633	0.00013372093023255815	0.9203819953159589	N	False	0.01884057971014493	0.0058623040218132244	709346	728059	14670	NC_009614	1808902	1836015	True
5	Bacteroides_vulgatus_57955	700117766	SRR341633	0.00013372093023255815	0.9203819953159589	N	False	0.005970149253731343	0.0023501762632197414	784502	797170	10212	NC_009614	1950668	1969076	True
6	Bacteroides_vulgatus_57955	700117766	SRR341633	0.00013372093023255815	0.9203819953159589	N	False	0.01282051282051282	0.003518373729476153	941109	943758	2558	NC_009614	2433393	2436147	True
7	Bacteroides_vulgatus_57955	700117766	SRR341633	0.00013372093023255815	0.9203819953159589	N	False	0.009722222222222222	0.00274127989412988	1069045	1081472	10579	NC_009614	2656104	2683614	True
8	Bacteroides_vulgatus_57955	700117766	SRR341633	0.00013372093023255815	0.9203819953159589	Y	False	0.0625	0.014760147601476014	1156648	1159386	542	NC_009614	2940564	2943306	True
9	Bacteroides_vulgatus_57955	700117766	SRR341633	0.00013372093023255815	0.9203819953159589	N	False	0.006363636363636364	0.0029093931837073984	1472138	1490106	7218	NC_009614	3724496	3769737	True
10	Bacteroides_vulgatus_57955	700117766	SRR341633	0.00013372093023255815	0.9203819953159589	Y	False	0.05	0.006644518272425249	1544146	1544755	602	NC_009614	3848016	3848625	True
11	Bacteroides_vulgatus_57955	700117766	SRR341633	0.00013372093023255815	0.9203819953159589	N	False	0.011764705882352941	0.0017130620985010706	1635937	1647536	2335	NC_009614	4066334	4102336	True
12	Bacteroides_vulgatus_57955	700117766	SRR341633	0.00013372093023255815	0.9203819953159589	Y	False	0.03214285714285714	0.01044022968505307	1715729	1727804	5747	NC_009614	4287951	4321659	True
13	Bacteroides_vulgatus_57955	700117766	SRR341633	0.00013372093023255815	0.9203819953159589	N	False	0.013861386138613862	0.006394052044609666	1909444	1923745	6725	NC_009614	4808797	4829581	True
0	Bacteroides_vulgatus_57955	700117766	ERR912142	0.00012849162011173185	0.917518214727581	Y	False	0.06974789915966387	0.019481310118105444	112588	126173	8213	NC_009614	283102	305198	True
1	Bacteroides_vulgatus_57955	700117766	ERR912142	0.00012849162011173185	0.917518214727581	N	False	0.012318840579710146	0.005060728744939271	185694	207013	20748	NC_009614	395858	437431	True
2	Bacteroides_vulgatus_57955	700117766	ERR912142	0.00012849162011173185	0.917518214727581	N	False	0.027777777777777776	0.007598784194528876	257666	260379	1316	NC_009614	539673	542623	True
3	Bacteroides_vulgatus_57955	700117766	ERR912142	0.00012849162011173185	0.917518214727581	N	False	0.017557251908396947	0.006214027402842153	523689	543399	19633	NC_009614	1407484	1431966	True
4	Bacteroides_vulgatus_57955	700117766	ERR912142	0.00012849162011173185	0.917518214727581	N	False	0.01891891891891892	0.005853105922336207	709328	728059	15889	NC_009614	1808884	1836015	True
5	Bacteroides_vulgatus_57955	700117766	ERR912142	0.00012849162011173185	0.917518214727581	N	False	0.007194244604316547	0.00215962441314554	784532	797152	10650	NC_009614	1950698	1969058	True
6	Bacteroides_vulgatus_57955	700117766	ERR912142	0.00012849162011173185	0.917518214727581	N	False	0.00821917808219178	0.002026342451874367	941085	950547	4935	NC_009614	2433369	2449147	True
7	Bacteroides_vulgatus_57955	700117766	ERR912142	0.00012849162011173185	0.917518214727581	N	False	0.009395973154362415	0.002840909090909091	1069096	1081514	10912	NC_009614	2656155	2683656	True
8	Bacteroides_vulgatus_57955	700117766	ERR912142	0.00012849162011173185	0.917518214727581	Y	False	0.031578947368421054	0.008681925808997633	1154713	1159389	1267	NC_009614	2936702	2943309	True
9	Bacteroides_vulgatus_57955	700117766	ERR912142	0.00012849162011173185	0.917518214727581	N	False	0.0075	0.003054989816700611	1472126	1490094	7856	NC_009614	3724484	3769725	True
10	Bacteroides_vulgatus_57955	700117766	ERR912142	0.00012849162011173185	0.917518214727581	Y	False	0.03125	0.004452359750667854	1543564	1544764	1123	NC_009614	3847434	3848634	True
11	Bacteroides_vulgatus_57955	700117766	ERR912142	0.00012849162011173185	0.917518214727581	Y	False	0.034482758620689655	0.011363636363636364	1715864	1728509	6072	NC_009614	4288086	4322451	True
12	Bacteroides_vulgatus_57955	700117766	ERR912142	0.00012849162011173185	0.917518214727581	N	False	0.011666666666666667	0.006065967395425249	1909459	1923745	7913	NC_009614	4808812	4829581	True
0	Bacteroides_vulgatus_57955	700122408	SRR413594	0.00013445378151260505	0.8321089823791318	N	False	0.025	0.01092896174863388	115614	119857	4209	NC_009614	286339	297889	True
1	Bacteroides_vulgatus_57955	700122408	SRR413594	0.00013445378151260505	0.8321089823791318	N	False	0.005167173252279635	0.0014188056236295627	140934	164416	23259	NC_009614	324617	364752	True
2	Bacteroides_vulgatus_57955	700122408	SRR413594	0.00013445378151260505	0.8321089823791318	N	False	0.006358381502890174	0.0023862551702195354	277899	290471	12572	NC_009614	593264	610910	True
3	Bacteroides_vulgatus_57955	700122408	SRR413594	0.00013445378151260505	0.8321089823791318	N	False	0.016498993963782696	0.004889406286379511	351563	386089	34360	NC_009614	762707	821259	True
4	Bacteroides_vulgatus_57955	700122408	SRR413594	0.00013445378151260505	0.8321089823791318	N	False	0.014285714285714285	0.005214600882470918	399363	404349	4986	NC_009614	873442	896498	True
5	Bacteroides_vulgatus_57955	700122408	SRR413594	0.00013445378151260505	0.8321089823791318	N	False	0.005102880658436214	0.002104484170116325	484291	571387	86482	NC_009614	1287302	1477197	True
6	Bacteroides_vulgatus_57955	700122408	SRR413594	0.00013445378151260505	0.8321089823791318	N	False	0.006909090909090909	0.0033283834297711096	608583	628121	19529	NC_009614	1606621	1630456	True
7	Bacteroides_vulgatus_57955	700122408	SRR413594	0.00013445378151260505	0.8321089823791318	N	False	0.016176470588235296	0.005512454062882809	684927	689825	4898	NC_009614	1778526	1783611	True
8	Bacteroides_vulgatus_57955	700122408	SRR413594	0.00013445378151260505	0.8321089823791318	N	False	0.007222222222222222	0.0031585071897597874	838796	851320	12031	NC_009614	2145063	2171111	True
9	Bacteroides_vulgatus_57955	700122408	SRR413594	0.00013445378151260505	0.8321089823791318	N	False	0.027544910179640718	0.008405418638811817	888996	901922	12254	NC_009614	2313696	2356985	True
10	Bacteroides_vulgatus_57955	700122408	SRR413594	0.00013445378151260505	0.8321089823791318	Y	False	0.07142857142857142	0.012089810017271158	1205314	1205893	579	NC_009614	3043523	3044105	True
11	Bacteroides_vulgatus_57955	700122408	SRR413594	0.00013445378151260505	0.8321089823791318	N	False	0.008007448789571695	0.003072483902856074	1221125	1258576	37429	NC_009614	3095311	3187490	True
12	Bacteroides_vulgatus_57955	700122408	SRR413594	0.00013445378151260505	0.8321089823791318	N	False	0.011811023622047244	0.004269761331289687	1331096	1340233	9134	NC_009614	3341051	3356993	True
13	Bacteroides_vulgatus_57955	700122408	SRR413594	0.00013445378151260505	0.8321089823791318	N	False	0.010482180293501049	0.003670828945388897	1421546	1454870	33235	NC_009614	3559564	3674598	True
14	Bacteroides_vulgatus_57955	700122408	SRR413594	0.00013445378151260505	0.8321089823791318	N	False	0.0163265306122449	0.009753124047546479	1480741	1488302	6562	NC_009614	3733923	3767835	True
15	Bacteroides_vulgatus_57955	700122408	SRR413594	0.00013445378151260505	0.8321089823791318	N	False	0.013157894736842105	0.0019047619047619048	1552021	1554646	2625	NC_009614	3868345	3871676	True
16	Bacteroides_vulgatus_57955	700122408	SRR413594	0.00013445378151260505	0.8321089823791318	Y	False	0.03333333333333333	0.005714285714285714	1635028	1635553	525	NC_009614	4062843	4065311	True
17	Bacteroides_vulgatus_57955	700122408	SRR413594	0.00013445378151260505	0.8321089823791318	N	False	0.01031390134529148	0.003519549497664299	1716032	1731746	15627	NC_009614	4288254	4388799	True
18	Bacteroides_vulgatus_57955	700122408	SRR413594	0.00013445378151260505	0.8321089823791318	N	False	0.01827956989247312	0.007241070702139777	1916407	1928709	12291	NC_009614	4819959	4864419	True
19	Bacteroides_vulgatus_57955	700122408	SRR413594	0.00013445378151260505	0.8321089823791318	N	False	0.010294117647058823	0.003523316062176166	2026155	2030980	4825	NC_009614	5064295	5087053	True
0	Bacteroides_vulgatus_57955	700122408	ERR912048	9.909909909909909e-05	0.8037794628273497	Y	True	0.027777777777777776	0.011997913406364111	115569	119830	3834	NC_009614	286294	297862	True
1	Bacteroides_vulgatus_57955	700122408	ERR912048	9.909909909909909e-05	0.8037794628273497	N	True	0.003547671840354767	0.000986099182491968	140934	172837	31437	NC_009614	324617	378487	True
2	Bacteroides_vulgatus_57955	700122408	ERR912048	9.909909909909909e-05	0.8037794628273497	N	True	0.005780346820809248	0.002304147465437788	277881	290492	12586	NC_009614	593246	610931	True
3	Bacteroides_vulgatus_57955	700122408	ERR912048	9.909909909909909e-05	0.8037794628273497	N	True	0.016293279022403257	0.0048543689320388345	351572	386055	33990	NC_009614	762716	820912	True
4	Bacteroides_vulgatus_57955	700122408	ERR912048	9.909909909909909e-05	0.8037794628273497	N	True	0.014285714285714285	0.005014039310068191	399348	404334	4986	NC_009614	873427	896483	False
5	Bacteroides_vulgatus_57955	700122408	ERR912048	9.909909909909909e-05	0.8037794628273497	N	True	0.008835341365461847	0.003695491500369549	484291	502292	17589	NC_009614	1287302	1332237	False
6	Bacteroides_vulgatus_57955	700122408	ERR912048	9.909909909909909e-05	0.8037794628273497	N	True	0.006602254428341385	0.0029268731988472624	525780	571387	44416	NC_009614	1409679	1477197	False
7	Bacteroides_vulgatus_57955	700122408	ERR912048	9.909909909909909e-05	0.8037794628273497	N	True	0.005386416861826698	0.002460188171149307	597850	628073	30079	NC_009614	1583339	1630408	True
8	Bacteroides_vulgatus_57955	700122408	ERR912048	9.909909909909909e-05	0.8037794628273497	N	True	0.010256410256410256	0.004111936036550542	681075	689831	8755	NC_009614	1761831	1783617	True
9	Bacteroides_vulgatus_57955	700122408	ERR912048	9.909909909909909e-05	0.8037794628273497	N	True	0.005714285714285714	0.0029774564015312634	838796	851314	11755	NC_009614	2145063	2171105	True
10	Bacteroides_vulgatus_57955	700122408	ERR912048	9.909909909909909e-05	0.8037794628273497	N	True	0.015131578947368421	0.0047485051002462185	897497	909513	11372	NC_009614	2352249	2365102	True
11	Bacteroides_vulgatus_57955	700122408	ERR912048	9.909909909909909e-05	0.8037794628273497	N	True	0.013043478260869565	0.0033862433862433864	1161402	1166128	4725	NC_009614	2959207	2982291	True
12	Bacteroides_vulgatus_57955	700122408	ERR912048	9.909909909909909e-05	0.8037794628273497	N	True	0.002301255230125523	0.0007580837974166837	1187727	1223659	34297	NC_009614	3005738	3098103	False
13	Bacteroides_vulgatus_57955	700122408	ERR912048	9.909909909909909e-05	0.8037794628273497	N	True	0.011314984709480122	0.0038258799523890495	1234749	1258558	23524	NC_009614	3113980	3187472	False
14	Bacteroides_vulgatus_57955	700122408	ERR912048	9.909909909909909e-05	0.8037794628273497	N	True	0.013043478260869565	0.00426049908703591	1331075	1338193	6572	NC_009614	3341030	3353558	False
15	Bacteroides_vulgatus_57955	700122408	ERR912048	9.909909909909909e-05	0.8037794628273497	N	True	0.00967741935483871	0.0054783644303294955	1480741	1495106	12595	NC_009614	3733923	3777772	False
16	Bacteroides_vulgatus_57955	700122408	ERR912048	9.909909909909909e-05	0.8037794628273497	N	True	0.013513513513513514	0.0023355391202802647	1551997	1554628	2569	NC_009614	3868321	3871658	False
17	Bacteroides_vulgatus_57955	700122408	ERR912048	9.909909909909909e-05	0.8037794628273497	N	True	0.009302325581395349	0.003385554965480616	1716059	1731773	15064	NC_009614	4288281	4388826	True
18	Bacteroides_vulgatus_57955	700122408	ERR912048	9.909909909909909e-05	0.8037794628273497	N	True	0.005729166666666666	0.0019237883832778394	1872761	1886587	13515	NC_009614	4751941	4770418	True
19	Bacteroides_vulgatus_57955	700122408	ERR912048	9.909909909909909e-05	0.8037794628273497	N	True	0.009857328145265888	0.0037341299477221808	1916428	1975513	56238	NC_009614	4819980	4925371	True
20	Bacteroides_vulgatus_57955	700122408	ERR912048	9.909909909909909e-05	0.8037794628273497	N	True	0.008421052631578947	0.0026049204052098407	2026122	2033032	6910	NC_009614	5064262	5089105	True
0	Bacteroides_vulgatus_57955	700122408	donald4-11-30-0_	0.00013023255813953487	0.756793316371945	Y	False	0.03422818791946309	0.011375485828040573	96914	107504	10549	NC_009614	233110	263124	True
1	Bacteroides_vulgatus_57955	700122408	donald4-11-30-0_	0.00013023255813953487	0.756793316371945	Y	False	0.025	0.010921177587844255	115617	119863	4212	NC_009614	286342	297895	True
2	Bacteroides_vulgatus_57955	700122408	donald4-11-30-0_	0.00013023255813953487	0.756793316371945	N	False	0.0021371326803205698	0.0006347783876628953	140940	222173	80343	NC_009614	324623	453278	True
3	Bacteroides_vulgatus_57955	700122408	donald4-11-30-0_	0.00013023255813953487	0.756793316371945	N	False	0.006358381502890174	0.0023015873015873015	277860	290462	12600	NC_009614	593225	610901	True
4	Bacteroides_vulgatus_57955	700122408	donald4-11-30-0_	0.00013023255813953487	0.756793316371945	N	False	0.01405672009864365	0.004329998939592097	351599	408444	56582	NC_009614	762743	903223	True
5	Bacteroides_vulgatus_57955	700122408	donald4-11-30-0_	0.00013023255813953487	0.756793316371945	N	False	0.018072289156626505	0.006724949562878279	496139	502244	5948	NC_009614	1321204	1332189	True
6	Bacteroides_vulgatus_57955	700122408	donald4-11-30-0_	0.00013023255813953487	0.756793316371945	N	False	0.007232704402515723	0.0031289938742232602	525714	571387	45382	NC_009614	1409613	1477197	True
7	Bacteroides_vulgatus_57955	700122408	donald4-11-30-0_	0.00013023255813953487	0.756793316371945	N	False	0.006909090909090909	0.003433080549292888	608568	628094	19516	NC_009614	1606606	1630429	True
8	Bacteroides_vulgatus_57955	700122408	donald4-11-30-0_	0.00013023255813953487	0.756793316371945	N	False	0.016176470588235296	0.005512454062882809	684927	689825	4898	NC_009614	1778526	1783611	True
9	Bacteroides_vulgatus_57955	700122408	donald4-11-30-0_	0.00013023255813953487	0.756793316371945	N	False	0.01752577319587629	0.005349852175137266	716529	723632	7103	NC_009614	1822120	1829614	True
10	Bacteroides_vulgatus_57955	700122408	donald4-11-30-0_	0.00013023255813953487	0.756793316371945	N	False	0.006145251396648044	0.0029222676797194622	838793	851314	11977	NC_009614	2145060	2171105	True
11	Bacteroides_vulgatus_57955	700122408	donald4-11-30-0_	0.00013023255813953487	0.756793316371945	N	False	0.027976190476190477	0.008594826887213167	888990	901973	12333	NC_009614	2313690	2357036	True
12	Bacteroides_vulgatus_57955	700122408	donald4-11-30-0_	0.00013023255813953487	0.756793316371945	N	False	0.0034391534391534392	0.0010315735180341156	972631	999817	27143	NC_009614	2476576	2514190	True
13	Bacteroides_vulgatus_57955	700122408	donald4-11-30-0_	0.00013023255813953487	0.756793316371945	N	False	0.0033222591362126247	0.0012003649109329237	1205350	1226198	20827	NC_009614	3043559	3103288	True
14	Bacteroides_vulgatus_57955	700122408	donald4-11-30-0_	0.00013023255813953487	0.756793316371945	N	False	0.011818181818181818	0.003992435385585207	1234749	1258567	23795	NC_009614	3113980	3187481	True
15	Bacteroides_vulgatus_57955	700122408	donald4-11-30-0_	0.00013023255813953487	0.756793316371945	N	False	0.006388888888888889	0.001711019694928829	1294351	1321873	27469	NC_009614	3276375	3311665	True
16	Bacteroides_vulgatus_57955	700122408	donald4-11-30-0_	0.00013023255813953487	0.756793316371945	N	False	0.0193717277486911	0.006961889040407666	1327703	1341727	13933	NC_009614	3337155	3362691	True
17	Bacteroides_vulgatus_57955	700122408	donald4-11-30-0_	0.00013023255813953487	0.756793316371945	N	False	0.009929078014184398	0.003082736674622116	1425400	1435457	10056	NC_009614	3574535	3650349	True
18	Bacteroides_vulgatus_57955	700122408	donald4-11-30-0_	0.00013023255813953487	0.756793316371945	N	False	0.01869918699186992	0.007154931792271101	1471618	1498246	25437	NC_009614	3717336	3781793	True
19	Bacteroides_vulgatus_57955	700122408	donald4-11-30-0_	0.00013023255813953487	0.756793316371945	N	False	0.013157894736842105	0.0022727272727272726	1551997	1554637	2640	NC_009614	3868321	3871667	True
20	Bacteroides_vulgatus_57955	700122408	donald4-11-30-0_	0.00013023255813953487	0.756793316371945	N	False	0.004081632653061225	0.0013069885446298148	1630460	1646861	13007	NC_009614	4053921	4101661	True
21	Bacteroides_vulgatus_57955	700122408	donald4-11-30-0_	0.00013023255813953487	0.756793316371945	N	False	0.01031390134529148	0.0035867546275539616	1716050	1731752	15613	NC_009614	4288272	4388805	True
22	Bacteroides_vulgatus_57955	700122408	donald4-11-30-0_	0.00013023255813953487	0.756793316371945	N	False	0.012810707456978968	0.005066262128975012	1904764	1939863	34937	NC_009614	4796874	4877301	True
23	Bacteroides_vulgatus_57955	700122408	donald4-11-30-0_	0.00013023255813953487	0.756793316371945	N	False	0.010294117647058823	0.0037220843672456576	2026075	2030911	4836	NC_009614	5063910	5071293	True
0	Bacteroides_vulgatus_57955	700122765	SRR413560	0.00012077294685990338	0.7537267877202931	N	False	0.009255898366606171	0.002988072818581293	180201	220775	39825	NC_009614	389605	451713	True
1	Bacteroides_vulgatus_57955	700122765	SRR413560	0.00012077294685990338	0.7537267877202931	N	False	0.010628019323671498	0.004381234834187112	252303	267684	14836	NC_009614	522987	558613	True
2	Bacteroides_vulgatus_57955	700122765	SRR413560	0.00012077294685990338	0.7537267877202931	N	False	0.009853658536585366	0.003370912244384144	307076	379699	71494	NC_009614	656316	806910	True
3	Bacteroides_vulgatus_57955	700122765	SRR413560	0.00012077294685990338	0.7537267877202931	N	False	0.011444141689373298	0.0037078093345055615	397212	424241	26161	NC_009614	865760	1084607	True
4	Bacteroides_vulgatus_57955	700122765	SRR413560	0.00012077294685990338	0.7537267877202931	N	False	0.007894736842105263	0.002488888888888889	498962	510995	11250	NC_009614	1328907	1375056	True
5	Bacteroides_vulgatus_57955	700122765	SRR413560	0.00012077294685990338	0.7537267877202931	N	False	0.00988593155893536	0.0034358548074258795	556749	577285	18045	NC_009614	1449247	1486404	True
6	Bacteroides_vulgatus_57955	700122765	SRR413560	0.00012077294685990338	0.7537267877202931	N	False	0.020689655172413793	0.006072382803011902	646646	651094	4117	NC_009614	1688290	1692878	True
7	Bacteroides_vulgatus_57955	700122765	SRR413560	0.00012077294685990338	0.7537267877202931	N	False	0.012865497076023392	0.004258675078864353	679056	691790	12680	NC_009614	1758146	1785697	True
8	Bacteroides_vulgatus_57955	700122765	SRR413560	0.00012077294685990338	0.7537267877202931	N	False	0.00801526717557252	0.0025077059714748444	732557	770967	38282	NC_009614	1848791	1907216	True
9	Bacteroides_vulgatus_57955	700122765	SRR413560	0.00012077294685990338	0.7537267877202931	N	False	0.005813953488372093	0.002004888632556096	800920	838847	36411	NC_009614	1974218	2145114	True
10	Bacteroides_vulgatus_57955	700122765	SRR413560	0.00012077294685990338	0.7537267877202931	N	False	0.013432835820895522	0.005901639344262295	941154	945776	4575	NC_009614	2433438	2440519	True
11	Bacteroides_vulgatus_57955	700122765	SRR413560	0.00012077294685990338	0.7537267877202931	N	False	0.008256880733944955	0.0034753507529926633	970981	978801	7769	NC_009614	2474926	2484598	True
12	Bacteroides_vulgatus_57955	700122765	SRR413560	0.00012077294685990338	0.7537267877202931	N	False	0.008438818565400843	0.0036898172945307385	1233990	1251085	16803	NC_009614	3113216	3148580	True
13	Bacteroides_vulgatus_57955	700122765	SRR413560	0.00012077294685990338	0.7537267877202931	N	False	0.010958904109589041	0.0030514939605848696	1280840	1296649	15730	NC_009614	3246128	3278768	True
14	Bacteroides_vulgatus_57955	700122765	SRR413560	0.00012077294685990338	0.7537267877202931	N	False	0.010614525139664804	0.003567904046155014	1326854	1341478	13173	NC_009614	3336289	3362442	True
15	Bacteroides_vulgatus_57955	700122765	SRR413560	0.00012077294685990338	0.7537267877202931	N	False	0.014473684210526316	0.005334805003679176	1383369	1394452	10872	NC_009614	3461347	3477690	True
16	Bacteroides_vulgatus_57955	700122765	SRR413560	0.00012077294685990338	0.7537267877202931	N	False	0.020987654320987655	0.007787873168922678	1448918	1454441	5393	NC_009614	3668557	3674169	True
17	Bacteroides_vulgatus_57955	700122765	SRR413560	0.00012077294685990338	0.7537267877202931	N	False	0.008713692946058092	0.003200189640867607	1478803	1500364	16874	NC_009614	3731978	3784131	True
18	Bacteroides_vulgatus_57955	700122765	SRR413560	0.00012077294685990338	0.7537267877202931	N	False	0.004091341579448145	0.001772742419193602	1552078	1629023	75025	NC_009614	3868402	4052390	True
19	Bacteroides_vulgatus_57955	700122765	SRR413560	0.00012077294685990338	0.7537267877202931	N	False	0.01	0.0029782359679266894	1784247	1788612	4365	NC_009614	4492400	4497011	True
20	Bacteroides_vulgatus_57955	700122765	SRR413560	0.00012077294685990338	0.7537267877202931	N	False	0.011082474226804124	0.0035986870724087476	1896241	1924564	25287	NC_009614	4785100	4849625	True
21	Bacteroides_vulgatus_57955	700122765	SRR413560	0.00012077294685990338	0.7537267877202931	N	False	0.0145	0.00395797351755901	1987170	2001476	13896	NC_009614	5006025	5027615	True
0	Bacteroides_vulgatus_57955	700122765	ERR912032	0.00012365591397849463	0.6771403028076488	N	False	0.009206618582944422	0.00333858796310171	252267	420970	166837	NC_009614	522951	1078164	True
1	Bacteroides_vulgatus_57955	700122765	ERR912032	0.00012365591397849463	0.6771403028076488	N	False	0.009150326797385621	0.0029162248144220574	498953	511007	11316	NC_009614	1328898	1375068	True
2	Bacteroides_vulgatus_57955	700122765	ERR912032	0.00012365591397849463	0.6771403028076488	N	False	0.00988593155893536	0.0033804377944028816	556719	577255	18045	NC_009614	1449217	1486374	True
3	Bacteroides_vulgatus_57955	700122765	ERR912032	0.00012365591397849463	0.6771403028076488	N	False	0.020689655172413793	0.00610798924993892	646625	651049	4093	NC_009614	1688269	1692833	True
4	Bacteroides_vulgatus_57955	700122765	ERR912032	0.00012365591397849463	0.6771403028076488	N	False	0.012280701754385965	0.0041807998737871735	679047	691778	12677	NC_009614	1758137	1785685	True
5	Bacteroides_vulgatus_57955	700122765	ERR912032	0.00012365591397849463	0.6771403028076488	N	False	0.00801526717557252	0.002561957544703545	732548	770928	38252	NC_009614	1848782	1907177	True
6	Bacteroides_vulgatus_57955	700122765	ERR912032	0.00012365591397849463	0.6771403028076488	N	False	0.005308219178082192	0.0018539298433917159	800893	844147	40994	NC_009614	1974191	2163395	True
7	Bacteroides_vulgatus_57955	700122765	ERR912032	0.00012365591397849463	0.6771403028076488	N	False	0.013432835820895522	0.005664488017429194	941112	945749	4590	NC_009614	2433396	2440492	True
8	Bacteroides_vulgatus_57955	700122765	ERR912032	0.00012365591397849463	0.6771403028076488	N	False	0.008256880733944955	0.003732784142103231	971017	978837	7769	NC_009614	2474962	2484634	True
9	Bacteroides_vulgatus_57955	700122765	ERR912032	0.00012365591397849463	0.6771403028076488	N	False	0.008438818565400843	0.003630952380952381	1234047	1251106	16800	NC_009614	3113273	3148601	True
10	Bacteroides_vulgatus_57955	700122765	ERR912032	0.00012365591397849463	0.6771403028076488	N	False	0.012749003984063745	0.003735425171429334	1278305	1315929	37479	NC_009614	3243395	3300887	True
11	Bacteroides_vulgatus_57955	700122765	ERR912032	0.00012365591397849463	0.6771403028076488	N	False	0.010461538461538461	0.0038813179230636537	1326809	1354606	23188	NC_009614	3336244	3422404	True
12	Bacteroides_vulgatus_57955	700122765	ERR912032	0.00012365591397849463	0.6771403028076488	Y	False	0.05172413793103448	0.01728395061728395	1356652	1358677	2025	NC_009614	3424736	3426786	True
13	Bacteroides_vulgatus_57955	700122765	ERR912032	0.00012365591397849463	0.6771403028076488	N	False	0.009319899244332493	0.0038813027063265234	1367838	1397905	28341	NC_009614	3443127	3498908	True
14	Bacteroides_vulgatus_57955	700122765	ERR912032	0.00012365591397849463	0.6771403028076488	Y	False	0.0625	0.014675052410901468	1399552	1401189	1431	NC_009614	3502080	3508691	True
15	Bacteroides_vulgatus_57955	700122765	ERR912032	0.00012365591397849463	0.6771403028076488	N	False	0.008791208791208791	0.0026152183785646053	1429109	1500349	63857	NC_009614	3640305	3784116	True
16	Bacteroides_vulgatus_57955	700122765	ERR912032	0.00012365591397849463	0.6771403028076488	N	False	0.0042775665399239545	0.0017975313902240922	1552012	1629044	75103	NC_009614	3868336	4052411	True
17	Bacteroides_vulgatus_57955	700122765	ERR912032	0.00012365591397849463	0.6771403028076488	N	False	0.00598159509202454	0.002151595254195611	1655718	1705943	48801	NC_009614	4112228	4189623	True
18	Bacteroides_vulgatus_57955	700122765	ERR912032	0.00012365591397849463	0.6771403028076488	N	False	0.009836065573770493	0.0031616982836495033	1784235	1788663	4428	NC_009614	4492388	4497062	True
19	Bacteroides_vulgatus_57955	700122765	ERR912032	0.00012365591397849463	0.6771403028076488	N	False	0.013524590163934426	0.004093118444614991	1904038	1922157	15636	NC_009614	4795950	4826735	True
20	Bacteroides_vulgatus_57955	700122765	ERR912032	0.00012365591397849463	0.6771403028076488	N	False	0.014427860696517412	0.0041443372633083245	1987164	2001569	13995	NC_009614	5006019	5027708	True
0	Bacteroides_vulgatus_57955	700122765	ERR912087	9.625668449197861e-05	0.6830510499205455	N	False	0.009106830122591943	0.003321560453018785	252276	420970	161671	NC_009614	522960	1078164	True
1	Bacteroides_vulgatus_57955	700122765	ERR912087	9.625668449197861e-05	0.6830510499205455	N	False	0.007894736842105263	0.0026661926768574476	498953	510977	11252	NC_009614	1328898	1375038	True
2	Bacteroides_vulgatus_57955	700122765	ERR912087	9.625668449197861e-05	0.6830510499205455	N	False	0.00988593155893536	0.0034358548074258795	556749	577285	18045	NC_009614	1449247	1486404	True
3	Bacteroides_vulgatus_57955	700122765	ERR912087	9.625668449197861e-05	0.6830510499205455	N	False	0.020689655172413793	0.006103515625	646619	651046	4096	NC_009614	1688263	1692830	True
4	Bacteroides_vulgatus_57955	700122765	ERR912087	9.625668449197861e-05	0.6830510499205455	N	False	0.012352941176470587	0.004197687311896087	679095	691775	12626	NC_009614	1758185	1785682	True
5	Bacteroides_vulgatus_57955	700122765	ERR912087	9.625668449197861e-05	0.6830510499205455	N	False	0.00801526717557252	0.002510460251046025	732539	770910	38240	NC_009614	1848773	1907159	True
6	Bacteroides_vulgatus_57955	700122765	ERR912087	9.625668449197861e-05	0.6830510499205455	N	False	0.005825242718446602	0.002035483427313987	800956	838814	36355	NC_009614	1974254	2145081	True
7	Bacteroides_vulgatus_57955	700122765	ERR912087	9.625668449197861e-05	0.6830510499205455	N	False	0.013432835820895522	0.0056830601092896175	941139	945761	4575	NC_009614	2433423	2440504	True
8	Bacteroides_vulgatus_57955	700122765	ERR912087	9.625668449197861e-05	0.6830510499205455	N	False	0.008256880733944955	0.003602676273803397	970990	978813	7772	NC_009614	2474935	2484610	True
9	Bacteroides_vulgatus_57955	700122765	ERR912087	9.625668449197861e-05	0.6830510499205455	N	False	0.008823529411764706	0.003674074074074074	1233993	1251121	16875	NC_009614	3113219	3148616	True
10	Bacteroides_vulgatus_57955	700122765	ERR912087	9.625668449197861e-05	0.6830510499205455	N	False	0.01101871101871102	0.003143779212107723	1278326	1314415	35944	NC_009614	3243416	3299370	True
11	Bacteroides_vulgatus_57955	700122765	ERR912087	9.625668449197861e-05	0.6830510499205455	N	False	0.008615384615384615	0.002974522567573393	1326812	1354618	23197	NC_009614	3336247	3422416	True
12	Bacteroides_vulgatus_57955	700122765	ERR912087	9.625668449197861e-05	0.6830510499205455	Y	False	0.05357142857142857	0.017543859649122806	1356655	1358593	1938	NC_009614	3424739	3426702	True
13	Bacteroides_vulgatus_57955	700122765	ERR912087	9.625668449197861e-05	0.6830510499205455	N	False	0.009571788413098237	0.003917001905568495	1367847	1397911	28338	NC_009614	3443136	3498914	True
14	Bacteroides_vulgatus_57955	700122765	ERR912087	9.625668449197861e-05	0.6830510499205455	Y	False	0.0625	0.014675052410901468	1399552	1401189	1431	NC_009614	3502080	3508691	True
15	Bacteroides_vulgatus_57955	700122765	ERR912087	9.625668449197861e-05	0.6830510499205455	N	False	0.008781558726673985	0.0025809882838774265	1429097	1500406	63929	NC_009614	3640293	3784173	True
16	Bacteroides_vulgatus_57955	700122765	ERR912087	9.625668449197861e-05	0.6830510499205455	N	False	0.004182509505703422	0.0017838125665601704	1551997	1629026	75120	NC_009614	3868321	4052393	True
17	Bacteroides_vulgatus_57955	700122765	ERR912087	9.625668449197861e-05	0.6830510499205455	N	False	0.00598159509202454	0.0021305799684510273	1655754	1705991	48813	NC_009614	4112264	4189671	True
18	Bacteroides_vulgatus_57955	700122765	ERR912087	9.625668449197861e-05	0.6830510499205455	N	False	0.01	0.003198537811286269	1784256	1788633	4377	NC_009614	4492409	4497032	True
19	Bacteroides_vulgatus_57955	700122765	ERR912087	9.625668449197861e-05	0.6830510499205455	N	False	0.013469387755102041	0.0040808518778294965	1904014	1922166	15683	NC_009614	4795926	4826744	True
20	Bacteroides_vulgatus_57955	700122765	ERR912087	9.625668449197861e-05	0.6830510499205455	N	False	0.014427860696517412	0.00421488784112016	1987167	2001575	13998	NC_009614	5006022	5027714	True
0	Bacteroides_vulgatus_57955	700122765	ERR912192	7.650273224043716e-05	0.6670482077798279	N	False	0.009083191850594228	0.003297480724726309	252285	420949	166794	NC_009614	522969	1078143	True
1	Bacteroides_vulgatus_57955	700122765	ERR912192	7.650273224043716e-05	0.6670482077798279	N	False	0.00849673202614379	0.002824858757062147	498914	511004	11328	NC_009614	1328859	1375065	True
2	Bacteroides_vulgatus_57955	700122765	ERR912192	7.650273224043716e-05	0.6670482077798279	N	False	0.00988593155893536	0.0034358548074258795	556725	577261	18045	NC_009614	1449223	1486380	True
3	Bacteroides_vulgatus_57955	700122765	ERR912192	7.650273224043716e-05	0.6670482077798279	N	False	0.015476190476190477	0.00439634764964491	646646	652916	5914	NC_009614	1688290	1707465	True
4	Bacteroides_vulgatus_57955	700122765	ERR912192	7.650273224043716e-05	0.6670482077798279	N	False	0.012280701754385965	0.004179810725552051	679056	691790	12680	NC_009614	1758146	1785697	True
5	Bacteroides_vulgatus_57955	700122765	ERR912192	7.650273224043716e-05	0.6670482077798279	N	False	0.00801526717557252	0.002507640467048037	732557	770976	38283	NC_009614	1848791	1907225	True
6	Bacteroides_vulgatus_57955	700122765	ERR912192	7.650273224043716e-05	0.6670482077798279	N	False	0.005813953488372093	0.0020319622164863527	800923	838844	36418	NC_009614	1974221	2145111	True
7	Bacteroides_vulgatus_57955	700122765	ERR912192	7.650273224043716e-05	0.6670482077798279	N	False	0.013432835820895522	0.005679335954565312	941157	945782	4578	NC_009614	2433441	2440525	True
8	Bacteroides_vulgatus_57955	700122765	ERR912192	7.650273224043716e-05	0.6670482077798279	N	False	0.008256880733944955	0.003604067447547947	970981	978801	7769	NC_009614	2474926	2484598	True
9	Bacteroides_vulgatus_57955	700122765	ERR912192	7.650273224043716e-05	0.6670482077798279	N	False	0.008860759493670886	0.0036891586338212543	1234020	1251079	16806	NC_009614	3113246	3148574	True
10	Bacteroides_vulgatus_57955	700122765	ERR912192	7.650273224043716e-05	0.6670482077798279	N	False	0.01101871101871102	0.003087364058632103	1278269	1314367	35953	NC_009614	3243359	3299322	True
11	Bacteroides_vulgatus_57955	700122765	ERR912192	7.650273224043716e-05	0.6670482077798279	N	False	0.008615384615384615	0.003062060637426144	1326839	1354636	23187	NC_009614	3336274	3422434	True
12	Bacteroides_vulgatus_57955	700122765	ERR912192	7.650273224043716e-05	0.6670482077798279	Y	False	0.05357142857142857	0.017921146953405017	1356673	1358626	1953	NC_009614	3424757	3426735	True
13	Bacteroides_vulgatus_57955	700122765	ERR912192	7.650273224043716e-05	0.6670482077798279	N	False	0.011633109619686801	0.004293346902429716	1367772	1401216	31444	NC_009614	3443061	3508718	True
14	Bacteroides_vulgatus_57955	700122765	ERR912192	7.650273224043716e-05	0.6670482077798279	N	False	0.0088008800880088	0.0026030640886923525	1429142	1500364	63771	NC_009614	3640338	3784131	True
15	Bacteroides_vulgatus_57955	700122765	ERR912192	7.650273224043716e-05	0.6670482077798279	N	False	0.004105571847507331	0.001641611094838802	1552060	1705961	146807	NC_009614	3868384	4189641	True
16	Bacteroides_vulgatus_57955	700122765	ERR912192	7.650273224043716e-05	0.6670482077798279	N	False	0.01	0.0029782359679266894	1784247	1788612	4365	NC_009614	4492400	4497011	True
17	Bacteroides_vulgatus_57955	700122765	ERR912192	7.650273224043716e-05	0.6670482077798279	N	False	0.013524590163934426	0.004162397540983607	1904023	1922106	15616	NC_009614	4795935	4826684	True
18	Bacteroides_vulgatus_57955	700122765	ERR912192	7.650273224043716e-05	0.6670482077798279	N	False	0.014427860696517412	0.004143449064152022	1987155	2001563	13998	NC_009614	5006010	5027702	True
0	Bacteroides_vulgatus_57955	700123827	700164354	0.000116751269035533	0.7393827037148049	N	False	0.003091106290672451	0.001223274119774492	18718	165592	131614	NC_009614	64846	365928	True
1	Bacteroides_vulgatus_57955	700123827	700164354	0.000116751269035533	0.7393827037148049	N	False	0.008728943338437978	0.002702474453171185	181812	230199	47364	NC_009614	391354	462333	True
2	Bacteroides_vulgatus_57955	700123827	700164354	0.000116751269035533	0.7393827037148049	Y	False	0.08	0.011594202898550725	261242	261587	345	NC_009614	548932	549277	True
3	Bacteroides_vulgatus_57955	700123827	700164354	0.000116751269035533	0.7393827037148049	N	False	0.004421768707482994	0.0018816834182385606	276293	298297	21789	NC_009614	591593	638610	True
4	Bacteroides_vulgatus_57955	700123827	700164354	0.000116751269035533	0.7393827037148049	Y	False	0.0375	0.007166318303971335	383739	387094	3349	NC_009614	818575	822371	True
5	Bacteroides_vulgatus_57955	700123827	700164354	0.000116751269035533	0.7393827037148049	N	False	0.019444444444444445	0.004555357496533967	398514	403563	5049	NC_009614	872593	893876	True
6	Bacteroides_vulgatus_57955	700123827	700164354	0.000116751269035533	0.7393827037148049	Y	False	0.043478260869565216	0.012195121951219513	418826	420769	1640	NC_009614	1066052	1077963	True
7	Bacteroides_vulgatus_57955	700123827	700164354	0.000116751269035533	0.7393827037148049	N	False	0.01141304347826087	0.0035463726775113716	584905	612128	25942	NC_009614	1530704	1610618	True
8	Bacteroides_vulgatus_57955	700123827	700164354	0.000116751269035533	0.7393827037148049	N	False	0.016666666666666666	0.004918032786885246	640319	643433	3050	NC_009614	1657475	1678190	True
9	Bacteroides_vulgatus_57955	700123827	700164354	0.000116751269035533	0.7393827037148049	N	False	0.012121212121212121	0.0035345421161349553	712010	733972	21785	NC_009614	1812382	1850475	True
10	Bacteroides_vulgatus_57955	700123827	700164354	0.000116751269035533	0.7393827037148049	N	False	0.007368421052631579	0.0028567541831043394	960420	967772	7351	NC_009614	2461624	2470708	True
11	Bacteroides_vulgatus_57955	700123827	700164354	0.000116751269035533	0.7393827037148049	Y	False	0.058333333333333334	0.023894862604540025	995887	1000103	837	NC_009614	2510260	2514536	True
12	Bacteroides_vulgatus_57955	700123827	700164354	0.000116751269035533	0.7393827037148049	N	False	0.011111111111111112	0.004082822980460776	1027841	1031569	3429	NC_009614	2574834	2579286	True
13	Bacteroides_vulgatus_57955	700123827	700164354	0.000116751269035533	0.7393827037148049	N	False	0.010416666666666666	0.0029129862807742908	1069612	1080539	10642	NC_009614	2656671	2682681	True
14	Bacteroides_vulgatus_57955	700123827	700164354	0.000116751269035533	0.7393827037148049	N	False	0.0034883720930232558	0.0026289009497964724	1163910	1175805	11792	NC_009614	2978821	2992976	True
15	Bacteroides_vulgatus_57955	700123827	700164354	0.000116751269035533	0.7393827037148049	N	False	0.009705882352941177	0.0034051247126926022	1332542	1362268	23494	NC_009614	3342594	3430506	True
16	Bacteroides_vulgatus_57955	700123827	700164354	0.000116751269035533	0.7393827037148049	N	False	0.0049095607235142115	0.001539342736450204	1406011	1437065	27934	NC_009614	3520536	3651957	True
17	Bacteroides_vulgatus_57955	700123827	700164354	0.000116751269035533	0.7393827037148049	N	False	0.004863582443653618	0.0018806228080578758	1461868	1532345	59023	NC_009614	3686764	3830787	True
18	Bacteroides_vulgatus_57955	700123827	700164354	0.000116751269035533	0.7393827037148049	N	False	0.0021775544388609714	0.0009906594961788847	1596849	1641847	42396	NC_009614	3974871	4075712	True
19	Bacteroides_vulgatus_57955	700123827	700164354	0.000116751269035533	0.7393827037148049	N	False	0.008868501529051987	0.0030575771930580076	1870914	1894662	23221	NC_009614	4747904	4781203	True
20	Bacteroides_vulgatus_57955	700123827	700164354	0.000116751269035533	0.7393827037148049	N	False	0.004892966360856269	0.0015392276698809363	1911330	1938225	22089	NC_009614	4810957	4875658	True
21	Bacteroides_vulgatus_57955	700123827	700164354	0.000116751269035533	0.7393827037148049	N	False	0.011111111111111112	0.003845643813817796	2010491	2019053	7541	NC_009614	5041299	5054602	True
0	Bacteroides_vulgatus_57955	700123827	700172279	4.89795918367347e-05	0.9041053515400592	N	True	0.007004830917874396	0.0023600232582002257	18748	48113	29237	NC_009614	64876	112057	True
1	Bacteroides_vulgatus_57955	700123827	700172279	4.89795918367347e-05	0.9041053515400592	N	True	0.010743801652892562	0.003638706742978433	76104	116415	26383	NC_009614	158791	287140	True
2	Bacteroides_vulgatus_57955	700123827	700172279	4.89795918367347e-05	0.9041053515400592	N	True	0.003150787696924231	0.001161707605521774	127022	223820	95549	NC_009614	306059	455040	True
3	Bacteroides_vulgatus_57955	700123827	700172279	4.89795918367347e-05	0.9041053515400592	Y	True	0.08	0.011695906432748537	261248	261590	342	NC_009614	548938	549280	True
4	Bacteroides_vulgatus_57955	700123827	700172279	4.89795918367347e-05	0.9041053515400592	Y	True	0.06666666666666667	0.01652892561983471	641796	642159	363	NC_009614	1674654	1675017	True
5	Bacteroides_vulgatus_57955	700123827	700172279	4.89795918367347e-05	0.9041053515400592	N	True	0.01375	0.00411793773678142	1145795	1152098	6071	NC_009614	2925762	2934052	True
6	Bacteroides_vulgatus_57955	700123827	700172279	4.89795918367347e-05	0.9041053515400592	N	True	0.010666666666666666	0.0054446460980036296	1421738	1427191	4959	NC_009614	3559756	3576367	True
7	Bacteroides_vulgatus_57955	700123827	700172279	4.89795918367347e-05	0.9041053515400592	N	True	0.009146341463414634	0.0031325094404394097	1870878	1894644	23304	NC_009614	4747868	4781185	True
0	Bacteroides_vulgatus_57955	700161219	SRR341638	0.00019186046511627906	0.8580706771972735	N	False	0.005868544600938967	0.0019594396002743215	30358	64703	30621	NC_009614	78949	133000	True
1	Bacteroides_vulgatus_57955	700161219	SRR341638	0.00019186046511627906	0.8580706771972735	Y	False	0.08333333333333333	0.027662517289073305	65378	66101	723	NC_009614	133917	134640	True
2	Bacteroides_vulgatus_57955	700161219	SRR341638	0.00019186046511627906	0.8580706771972735	Y	False	0.050980392156862744	0.016116035455278	143296	150765	7446	NC_009614	332243	341169	True
3	Bacteroides_vulgatus_57955	700161219	SRR341638	0.00019186046511627906	0.8580706771972735	N	False	0.004777070063694267	0.0013344008540165466	204556	229917	22482	NC_009614	434376	461990	True
4	Bacteroides_vulgatus_57955	700161219	SRR341638	0.00019186046511627906	0.8580706771972735	N	False	0.006666666666666667	0.0020412329046744235	493826	505031	9798	NC_009614	1314576	1344661	True
5	Bacteroides_vulgatus_57955	700161219	SRR341638	0.00019186046511627906	0.8580706771972735	Y	False	0.09230769230769231	0.03042328042328042	512534	513479	756	NC_009614	1380352	1396028	True
6	Bacteroides_vulgatus_57955	700161219	SRR341638	0.00019186046511627906	0.8580706771972735	N	False	0.020081967213114754	0.007715880485936303	525651	544116	18274	NC_009614	1409550	1432683	True
7	Bacteroides_vulgatus_57955	700161219	SRR341638	0.00019186046511627906	0.8580706771972735	N	False	0.018421052631578946	0.004791743457427202	573315	577273	2713	NC_009614	1480345	1486392	True
8	Bacteroides_vulgatus_57955	700161219	SRR341638	0.00019186046511627906	0.8580706771972735	Y	False	0.0391304347826087	0.01282051282051282	641631	643595	1560	NC_009614	1674489	1678352	True
9	Bacteroides_vulgatus_57955	700161219	SRR341638	0.00019186046511627906	0.8580706771972735	Y	False	0.07	0.02263083451202263	682140	683079	707	NC_009614	1770701	1771640	True
10	Bacteroides_vulgatus_57955	700161219	SRR341638	0.00019186046511627906	0.8580706771972735	Y	False	0.028070175438596492	0.009523809523809525	733831	738356	4200	NC_009614	1850334	1858620	True
11	Bacteroides_vulgatus_57955	700161219	SRR341638	0.00019186046511627906	0.8580706771972735	N	False	0.0022222222222222222	0.0007831447049312854	745643	795703	39584	NC_009614	1867503	1967552	True
12	Bacteroides_vulgatus_57955	700161219	SRR341638	0.00019186046511627906	0.8580706771972735	Y	False	0.02897196261682243	0.012679498930644668	1217629	1224286	6546	NC_009614	3068005	3098730	True
13	Bacteroides_vulgatus_57955	700161219	SRR341638	0.00019186046511627906	0.8580706771972735	N	False	0.009836065573770493	0.0026080054427939678	1324534	1349575	8819	NC_009614	3333928	3416989	True
14	Bacteroides_vulgatus_57955	700161219	SRR341638	0.00019186046511627906	0.8580706771972735	Y	False	0.043548387096774194	0.01343351548269581	1717023	1724822	4392	NC_009614	4289351	4318524	True
15	Bacteroides_vulgatus_57955	700161219	SRR341638	0.00019186046511627906	0.8580706771972735	N	False	0.0053435114503816794	0.001872959811633756	1872938	1896682	18687	NC_009614	4752118	4785804	True
16	Bacteroides_vulgatus_57955	700161219	SRR341638	0.00019186046511627906	0.8580706771972735	N	False	0.029411764705882353	0.010811130147102263	1897909	1925349	16927	NC_009614	4787231	4853876	True
17	Bacteroides_vulgatus_57955	700161219	SRR341638	0.00019186046511627906	0.8580706771972735	Y	False	0.050785340314136125	0.0214464827768246	1948942	1964914	15154	NC_009614	4886523	4905750	True
0	Bacteroides_vulgatus_57955	700161219	SRR341714	0.00013953488372093022	0.8327214547947945	N	False	0.007664233576642336	0.002374806401652039	54275	77508	19370	NC_009614	118727	160225	True
1	Bacteroides_vulgatus_57955	700161219	SRR341714	0.00013953488372093022	0.8327214547947945	Y	False	0.05339805825242718	0.016542155816435433	143323	150945	7496	NC_009614	332270	349934	True
2	Bacteroides_vulgatus_57955	700161219	SRR341714	0.00013953488372093022	0.8327214547947945	N	False	0.008860759493670886	0.0017853600476096013	313688	320402	5041	NC_009614	663360	711404	True
3	Bacteroides_vulgatus_57955	700161219	SRR341714	0.00013953488372093022	0.8327214547947945	N	False	0.025	0.009708737864077669	419773	423359	1854	NC_009614	1066999	1083725	True
4	Bacteroides_vulgatus_57955	700161219	SRR341714	0.00013953488372093022	0.8327214547947945	N	False	0.009202453987730062	0.004652681413762142	530886	543252	12251	NC_009614	1415178	1431819	True
5	Bacteroides_vulgatus_57955	700161219	SRR341714	0.00013953488372093022	0.8327214547947945	N	False	0.01891891891891892	0.005301022340022719	573369	577255	2641	NC_009614	1480399	1486374	True
6	Bacteroides_vulgatus_57955	700161219	SRR341714	0.00013953488372093022	0.8327214547947945	N	False	0.004	0.0013128528291978469	603247	631370	22851	NC_009614	1595963	1637094	True
7	Bacteroides_vulgatus_57955	700161219	SRR341714	0.00013953488372093022	0.8327214547947945	Y	False	0.05	0.02735562310030395	668998	670704	1645	NC_009614	1725089	1727128	True
8	Bacteroides_vulgatus_57955	700161219	SRR341714	0.00013953488372093022	0.8327214547947945	N	False	0.011363636363636364	0.0036642238507661557	688820	692834	3002	NC_009614	1782583	1786741	True
9	Bacteroides_vulgatus_57955	700161219	SRR341714	0.00013953488372093022	0.8327214547947945	N	False	0.00425531914893617	0.0016901968582223106	984243	997576	10058	NC_009614	2491464	2511949	True
10	Bacteroides_vulgatus_57955	700161219	SRR341714	0.00013953488372093022	0.8327214547947945	N	False	0.007608695652173913	0.00280986575085857	1129530	1137394	6406	NC_009614	2903416	2912717	True
11	Bacteroides_vulgatus_57955	700161219	SRR341714	0.00013953488372093022	0.8327214547947945	N	False	0.01645021645021645	0.0069650457887269444	1217653	1240650	15506	NC_009614	3068029	3120143	True
12	Bacteroides_vulgatus_57955	700161219	SRR341714	0.00013953488372093022	0.8327214547947945	N	False	0.005940594059405941	0.001972942502818489	1324311	1366944	21288	NC_009614	3315317	3438260	True
13	Bacteroides_vulgatus_57955	700161219	SRR341714	0.00013953488372093022	0.8327214547947945	N	False	0.006535947712418301	0.001969796454366382	1439918	1453475	10661	NC_009614	3655119	3673203	True
14	Bacteroides_vulgatus_57955	700161219	SRR341714	0.00013953488372093022	0.8327214547947945	N	False	0.01223021582733813	0.004939050021017234	1477456	1496654	9516	NC_009614	3730572	3779702	True
15	Bacteroides_vulgatus_57955	700161219	SRR341714	0.00013953488372093022	0.8327214547947945	Y	False	0.06111111111111111	0.01566951566951567	1514429	1516292	1404	NC_009614	3805291	3807268	True
16	Bacteroides_vulgatus_57955	700161219	SRR341714	0.00013953488372093022	0.8327214547947945	Y	False	0.043548387096774194	0.013568521031207599	1716954	1724822	4422	NC_009614	4289282	4318524	True
17	Bacteroides_vulgatus_57955	700161219	SRR341714	0.00013953488372093022	0.8327214547947945	Y	False	0.04626865671641791	0.016797556719022687	1897924	1903210	4584	NC_009614	4787246	4795083	True
18	Bacteroides_vulgatus_57955	700161219	SRR341714	0.00013953488372093022	0.8327214547947945	N	False	0.017351598173515982	0.008274119690510028	1916170	1959517	31665	NC_009614	4819019	4900200	True
19	Bacteroides_vulgatus_57955	700161219	SRR341714	0.00013953488372093022	0.8327214547947945	Y	False	0.07903225806451612	0.03117505995203837	1959772	1964950	5004	NC_009614	4900455	4905786	True
20	Bacteroides_vulgatus_57955	700161219	SRR341714	0.00013953488372093022	0.8327214547947945	N	False	0.0038256592430659926	0.0015009024413413128	1972593	2057647	52635	NC_009614	4914569	5162828	True
0	Bacteroides_vulgatus_57955	700161219	SRR413585	0.00013872832369942197	0.8323466707275289	N	False	0.0072992700729927005	0.002328951454300797	54278	77490	19322	NC_009614	118730	160207	True
1	Bacteroides_vulgatus_57955	700161219	SRR413585	0.00013872832369942197	0.8323466707275289	Y	False	0.05339805825242718	0.016542155816435433	143320	150951	7496	NC_009614	332267	349940	True
2	Bacteroides_vulgatus_57955	700161219	SRR413585	0.00013872832369942197	0.8323466707275289	N	False	0.01090909090909091	0.0019852524106636414	313756	318732	3526	NC_009614	663428	695856	True
3	Bacteroides_vulgatus_57955	700161219	SRR413585	0.00013872832369942197	0.8323466707275289	N	False	0.009146341463414634	0.0045351473922902496	530850	543267	12348	NC_009614	1415142	1431834	True
4	Bacteroides_vulgatus_57955	700161219	SRR413585	0.00013872832369942197	0.8323466707275289	N	False	0.018421052631578946	0.0055289347585698485	573366	577324	2713	NC_009614	1480396	1486443	True
5	Bacteroides_vulgatus_57955	700161219	SRR413585	0.00013872832369942197	0.8323466707275289	N	False	0.0037267080745341614	0.0012368037457484871	603244	631370	22639	NC_009614	1595960	1637094	True
6	Bacteroides_vulgatus_57955	700161219	SRR413585	0.00013872832369942197	0.8323466707275289	Y	False	0.05	0.027305825242718445	668977	670698	1648	NC_009614	1725068	1727122	True
7	Bacteroides_vulgatus_57955	700161219	SRR413585	0.00013872832369942197	0.8323466707275289	N	False	0.011627906976744186	0.0034164673727365906	688829	692768	2927	NC_009614	1782592	1786675	True
8	Bacteroides_vulgatus_57955	700161219	SRR413585	0.00013872832369942197	0.8323466707275289	N	False	0.00425531914893617	0.0016945773524720893	984219	997567	10032	NC_009614	2491440	2511940	True
9	Bacteroides_vulgatus_57955	700161219	SRR413585	0.00013872832369942197	0.8323466707275289	N	False	0.007368421052631579	0.0028972247636474533	1129554	1137685	6558	NC_009614	2903440	2913008	True
10	Bacteroides_vulgatus_57955	700161219	SRR413585	0.00013872832369942197	0.8323466707275289	N	False	0.017316017316017316	0.007026817947395565	1217671	1240617	15512	NC_009614	3068047	3120110	True
11	Bacteroides_vulgatus_57955	700161219	SRR413585	0.00013872832369942197	0.8323466707275289	N	False	0.00625	0.002065049044914817	1324516	1366947	21307	NC_009614	3333910	3438263	True
12	Bacteroides_vulgatus_57955	700161219	SRR413585	0.00013872832369942197	0.8323466707275289	N	False	0.006493506493506494	0.001954761239877129	1439915	1453448	10743	NC_009614	3655116	3673176	True
13	Bacteroides_vulgatus_57955	700161219	SRR413585	0.00013872832369942197	0.8323466707275289	N	False	0.015	0.005023547880690738	1477453	1496654	9555	NC_009614	3730569	3779702	True
14	Bacteroides_vulgatus_57955	700161219	SRR413585	0.00013872832369942197	0.8323466707275289	Y	False	0.04285714285714286	0.013210927004030452	1716963	1724807	4466	NC_009614	4289291	4318509	True
15	Bacteroides_vulgatus_57955	700161219	SRR413585	0.00013872832369942197	0.8323466707275289	Y	False	0.04285714285714286	0.018686131386861315	1897924	1916968	10275	NC_009614	4787246	4820520	True
16	Bacteroides_vulgatus_57955	700161219	SRR413585	0.00013872832369942197	0.8323466707275289	N	False	0.016706443914081145	0.006929620020361917	1918617	1959499	30449	NC_009614	4822578	4900182	True
17	Bacteroides_vulgatus_57955	700161219	SRR413585	0.00013872832369942197	0.8323466707275289	Y	False	0.07936507936507936	0.0311199207135778	1959766	1964956	5045	NC_009614	4900449	4905792	True
18	Bacteroides_vulgatus_57955	700161219	SRR413585	0.00013872832369942197	0.8323466707275289	N	False	0.004067245119305857	0.0015674277189205521	1972539	2057647	52953	NC_009614	4914515	5162828	True
0	Bacteroides_vulgatus_57955	700161219	SRR413603	0.00022222222222222223	0.8693129337091159	N	False	0.005215419501133787	0.0018365472910927456	30367	64730	31581	NC_009614	78958	133027	True
1	Bacteroides_vulgatus_57955	700161219	SRR413603	0.00022222222222222223	0.8693129337091159	Y	False	0.07692307692307693	0.025	65348	66188	840	NC_009614	133887	134727	True
2	Bacteroides_vulgatus_57955	700161219	SRR413603	0.00022222222222222223	0.8693129337091159	Y	False	0.052941176470588235	0.016402258671685935	143305	150759	7438	NC_009614	332252	341163	True
3	Bacteroides_vulgatus_57955	700161219	SRR413603	0.00022222222222222223	0.8693129337091159	N	False	0.004361370716510903	0.00130605137135394	204556	229896	22970	NC_009614	434376	461969	True
4	Bacteroides_vulgatus_57955	700161219	SRR413603	0.00022222222222222223	0.8693129337091159	N	False	0.010344827586206896	0.002678400612205854	493871	505103	10454	NC_009614	1314621	1344733	True
5	Bacteroides_vulgatus_57955	700161219	SRR413603	0.00022222222222222223	0.8693129337091159	Y	False	0.08571428571428572	0.027283511269276393	512010	513491	843	NC_009614	1376159	1396040	True
6	Bacteroides_vulgatus_57955	700161219	SRR413603	0.00022222222222222223	0.8693129337091159	N	False	0.019591836734693877	0.007473678468168676	525681	544104	18331	NC_009614	1409580	1432671	True
7	Bacteroides_vulgatus_57955	700161219	SRR413603	0.00022222222222222223	0.8693129337091159	N	False	0.018421052631578946	0.004775900073475386	573318	577285	2722	NC_009614	1480348	1486404	True
9	Bacteroides_vulgatus_57955	700161219	SRR413603	0.00022222222222222223	0.8693129337091159	Y	False	0.04	0.013961605584642234	641646	643601	1719	NC_009614	1674504	1678358	True
10	Bacteroides_vulgatus_57955	700161219	SRR413603	0.00022222222222222223	0.8693129337091159	Y	False	0.05	0.012235817575083427	681030	683073	1798	NC_009614	1761786	1771634	True
11	Bacteroides_vulgatus_57955	700161219	SRR413603	0.00022222222222222223	0.8693129337091159	N	False	0.006004618937644342	0.002380875776197677	733744	773712	31081	NC_009614	1850247	1912159	True
12	Bacteroides_vulgatus_57955	700161219	SRR413603	0.00022222222222222223	0.8693129337091159	Y	False	0.030555555555555555	0.013163867453472538	1217677	1224286	6609	NC_009614	3068053	3098730	True
13	Bacteroides_vulgatus_57955	700161219	SRR413603	0.00022222222222222223	0.8693129337091159	N	False	0.0088	0.002442544687465305	1324308	1349590	9007	NC_009614	3315314	3417004	True
14	Bacteroides_vulgatus_57955	700161219	SRR413603	0.00022222222222222223	0.8693129337091159	Y	False	0.04285714285714286	0.013190252626872345	1716963	1724813	4473	NC_009614	4289291	4318515	True
15	Bacteroides_vulgatus_57955	700161219	SRR413603	0.00022222222222222223	0.8693129337091159	N	False	0.0052434456928838954	0.0018414268427421477	1872893	1896730	19007	NC_009614	4752073	4785852	True
16	Bacteroides_vulgatus_57955	700161219	SRR413603	0.00022222222222222223	0.8693129337091159	Y	False	0.05326086956521739	0.01848249027237354	1897924	1909300	6168	NC_009614	4787246	4808572	True
17	Bacteroides_vulgatus_57955	700161219	SRR413603	0.00022222222222222223	0.8693129337091159	N	False	0.02095238095238095	0.010890082764629012	1916404	1925256	6887	NC_009614	4819956	4853783	True
18	Bacteroides_vulgatus_57955	700161219	SRR413603	0.00022222222222222223	0.8693129337091159	Y	False	0.05303030303030303	0.023026736599718562	1948921	1964908	15634	NC_009614	4886502	4905744	True
0	Bacteroides_vulgatus_57955	700161219	SRR413610	0.00022777777777777778	0.8730114696231956	N	False	0.0064285714285714285	0.0021695219570584275	30361	77166	40101	NC_009614	78952	159883	True
1	Bacteroides_vulgatus_57955	700161219	SRR413610	0.00022777777777777778	0.8730114696231956	Y	False	0.05392156862745098	0.0165567371113205	143347	150792	7429	NC_009614	332294	341196	True
2	Bacteroides_vulgatus_57955	700161219	SRR413610	0.00022777777777777778	0.8730114696231956	N	False	0.00438871473354232	0.001271818261556004	204574	229917	22802	NC_009614	434394	461990	True
3	Bacteroides_vulgatus_57955	700161219	SRR413610	0.00022777777777777778	0.8730114696231956	N	False	0.009790209790209791	0.0026195789269428545	493826	505064	10307	NC_009614	1314576	1344694	True
4	Bacteroides_vulgatus_57955	700161219	SRR413610	0.00022777777777777778	0.8730114696231956	Y	False	0.09230769230769231	0.031292517006802724	512513	513434	735	NC_009614	1380331	1395983	True
5	Bacteroides_vulgatus_57955	700161219	SRR413610	0.00022777777777777778	0.8730114696231956	N	False	0.019591836734693877	0.007531106745252128	525666	544077	18324	NC_009614	1409565	1432644	True
6	Bacteroides_vulgatus_57955	700161219	SRR413610	0.00022777777777777778	0.8730114696231956	N	False	0.01891891891891892	0.004876219054763691	573318	577324	2666	NC_009614	1480348	1486443	True
8	Bacteroides_vulgatus_57955	700161219	SRR413610	0.00022777777777777778	0.8730114696231956	Y	False	0.043478260869565216	0.013801756587202008	641649	643580	1594	NC_009614	1674507	1678337	True
9	Bacteroides_vulgatus_57955	700161219	SRR413610	0.00022777777777777778	0.8730114696231956	Y	False	0.04	0.011419249592169658	680994	683103	1839	NC_009614	1761750	1771664	True
10	Bacteroides_vulgatus_57955	700161219	SRR413610	0.00022777777777777778	0.8730114696231956	N	False	0.009166666666666667	0.0036047748493085925	733753	754928	16922	NC_009614	1850256	1878315	True
11	Bacteroides_vulgatus_57955	700161219	SRR413610	0.00022777777777777778	0.8730114696231956	Y	False	0.030555555555555555	0.013347489761868649	1217659	1224256	6593	NC_009614	3068035	3098700	True
12	Bacteroides_vulgatus_57955	700161219	SRR413610	0.00022777777777777778	0.8730114696231956	N	False	0.00967741935483871	0.002573570549401365	1324335	1349572	8937	NC_009614	3315341	3416986	True
13	Bacteroides_vulgatus_57955	700161219	SRR413610	0.00022777777777777778	0.8730114696231956	Y	False	0.04426229508196721	0.013583138173302109	1717011	1724816	4270	NC_009614	4289339	4318518	True
14	Bacteroides_vulgatus_57955	700161219	SRR413610	0.00022777777777777778	0.8730114696231956	N	False	0.0053639846743295016	0.0018402251569603811	1872902	1896661	18476	NC_009614	4752082	4785783	True
15	Bacteroides_vulgatus_57955	700161219	SRR413610	0.00022777777777777778	0.8730114696231956	Y	False	0.05217391304347826	0.018720494872212275	1897912	1909249	6143	NC_009614	4787234	4808521	True
16	Bacteroides_vulgatus_57955	700161219	SRR413610	0.00022777777777777778	0.8730114696231956	N	False	0.021359223300970873	0.010919285819684226	1916434	1925232	6777	NC_009614	4819986	4853759	True
17	Bacteroides_vulgatus_57955	700161219	SRR413610	0.00022777777777777778	0.8730114696231956	Y	False	0.05577889447236181	0.02387030890988001	1948939	1964956	15668	NC_009614	4886520	4905792	True
0	Bacteroides_vulgatus_57955	700161219	ERR911968	0.00013714285714285713	0.8358007948616526	N	False	0.0076363636363636364	0.002369180057684384	54284	77523	19416	NC_009614	118736	160240	True
1	Bacteroides_vulgatus_57955	700161219	ERR911968	0.00013714285714285713	0.8358007948616526	Y	False	0.053465346534653464	0.016542372881355932	143359	150750	7375	NC_009614	332306	341154	True
2	Bacteroides_vulgatus_57955	700161219	ERR911968	0.00013714285714285713	0.8358007948616526	N	False	0.010714285714285714	0.001949317738791423	313726	318744	3591	NC_009614	663398	695868	True
3	Bacteroides_vulgatus_57955	700161219	ERR911968	0.00013714285714285713	0.8358007948616526	N	False	0.009202453987730062	0.004654961208656595	530850	543184	12245	NC_009614	1415142	1431671	True
4	Bacteroides_vulgatus_57955	700161219	ERR911968	0.00013714285714285713	0.8358007948616526	N	False	0.01891891891891892	0.005301022340022719	573369	577255	2641	NC_009614	1480399	1486374	True
5	Bacteroides_vulgatus_57955	700161219	ERR911968	0.00013714285714285713	0.8358007948616526	N	False	0.004012345679012346	0.0013576245949023385	603250	631382	22834	NC_009614	1595966	1637106	True
6	Bacteroides_vulgatus_57955	700161219	ERR911968	0.00013714285714285713	0.8358007948616526	Y	False	0.05	0.02750611246943765	669004	670671	1636	NC_009614	1725095	1727095	True
7	Bacteroides_vulgatus_57955	700161219	ERR911968	0.00013714285714285713	0.8358007948616526	N	False	0.011363636363636364	0.003660565723793677	688772	692789	3005	NC_009614	1782535	1786696	True
8	Bacteroides_vulgatus_57955	700161219	ERR911968	0.00013714285714285713	0.8358007948616526	N	False	0.004195804195804196	0.0016704333300579738	984243	997603	10177	NC_009614	2491464	2511976	True
9	Bacteroides_vulgatus_57955	700161219	ERR911968	0.00013714285714285713	0.8358007948616526	N	False	0.007446808510638298	0.002621838371375694	1129587	1137394	6484	NC_009614	2903473	2912717	True
10	Bacteroides_vulgatus_57955	700161219	ERR911968	0.00013714285714285713	0.8358007948616526	N	False	0.017167381974248927	0.007031899252061625	1217638	1240644	15643	NC_009614	3068014	3120137	True
11	Bacteroides_vulgatus_57955	700161219	ERR911968	0.00013714285714285713	0.8358007948616526	N	False	0.006229508196721312	0.0020994681347391996	1324537	1366980	21434	NC_009614	3333931	3438296	True
12	Bacteroides_vulgatus_57955	700161219	ERR911968	0.00013714285714285713	0.8358007948616526	N	False	0.0064516129032258064	0.002039491981088347	1439915	1453505	10787	NC_009614	3655116	3673233	True
13	Bacteroides_vulgatus_57955	700161219	ERR911968	0.00013714285714285713	0.8358007948616526	N	False	0.014084507042253521	0.0050551944702362525	1477444	1496699	9693	NC_009614	3730560	3779747	True
14	Bacteroides_vulgatus_57955	700161219	ERR911968	0.00013714285714285713	0.8358007948616526	Y	False	0.0421875	0.013221683561040106	1716954	1724846	4538	NC_009614	4289282	4318548	True
15	Bacteroides_vulgatus_57955	700161219	ERR911968	0.00013714285714285713	0.8358007948616526	Y	False	0.05064935064935065	0.017746913580246913	1897897	1903183	5184	NC_009614	4787219	4795056	True
16	Bacteroides_vulgatus_57955	700161219	ERR911968	0.00013714285714285713	0.8358007948616526	N	False	0.017482517482517484	0.007857974388824214	1916173	1958305	30924	NC_009614	4819022	4898982	True
17	Bacteroides_vulgatus_57955	700161219	ERR911968	0.00013714285714285713	0.8358007948616526	Y	False	0.07307692307692308	0.030696767906447944	1958698	1964914	6157	NC_009614	4899375	4905750	True
18	Bacteroides_vulgatus_57955	700161219	ERR911968	0.00013714285714285713	0.8358007948616526	N	False	0.004030091348737238	0.001645290356354934	1972587	2057647	53486	NC_009614	4914563	5162828	True
0	Bacteroides_vulgatus_57955	700161219	ERR912035	0.0001264367816091954	0.8276757716574106	N	False	0.0072992700729927005	0.002329192546583851	54314	77451	19320	NC_009614	118766	160168	True
1	Bacteroides_vulgatus_57955	700161219	ERR912035	0.0001264367816091954	0.8276757716574106	Y	False	0.08787878787878788	0.030410701222698296	81215	95208	9569	NC_009614	213841	231404	True
2	Bacteroides_vulgatus_57955	700161219	ERR912035	0.0001264367816091954	0.8276757716574106	Y	False	0.052941176470588235	0.016395645746539445	143296	150753	7441	NC_009614	332243	341157	True
3	Bacteroides_vulgatus_57955	700161219	ERR912035	0.0001264367816091954	0.8276757716574106	N	False	0.010714285714285714	0.001961883408071749	313741	318750	3568	NC_009614	663413	695874	True
4	Bacteroides_vulgatus_57955	700161219	ERR912035	0.0001264367816091954	0.8276757716574106	N	False	0.009146341463414634	0.004621746533690099	530832	543237	12333	NC_009614	1415124	1431804	True
5	Bacteroides_vulgatus_57955	700161219	ERR912035	0.0001264367816091954	0.8276757716574106	N	False	0.018421052631578946	0.005547337278106509	573351	577300	2704	NC_009614	1480381	1486419	True
6	Bacteroides_vulgatus_57955	700161219	ERR912035	0.0001264367816091954	0.8276757716574106	N	False	0.004012345679012346	0.0012718740406122539	603235	631157	22801	NC_009614	1595951	1636881	True
7	Bacteroides_vulgatus_57955	700161219	ERR912035	0.0001264367816091954	0.8276757716574106	Y	False	0.05	0.027043269230769232	669013	670704	1664	NC_009614	1725104	1727128	True
8	Bacteroides_vulgatus_57955	700161219	ERR912035	0.0001264367816091954	0.8276757716574106	N	False	0.011627906976744186	0.0037542662116040954	688844	692786	2930	NC_009614	1782607	1786693	True
9	Bacteroides_vulgatus_57955	700161219	ERR912035	0.0001264367816091954	0.8276757716574106	N	False	0.004166666666666667	0.0017597028057483625	984204	997576	10229	NC_009614	2491425	2511949	True
10	Bacteroides_vulgatus_57955	700161219	ERR912035	0.0001264367816091954	0.8276757716574106	N	False	0.007368421052631579	0.0029034229828850855	1129539	1137397	6544	NC_009614	2903425	2912720	True
11	Bacteroides_vulgatus_57955	700161219	ERR912035	0.0001264367816091954	0.8276757716574106	N	False	0.017167381974248927	0.00703594729435845	1217644	1240653	15634	NC_009614	3068020	3120146	True
12	Bacteroides_vulgatus_57955	700161219	ERR912035	0.0001264367816091954	0.8276757716574106	N	False	0.006229508196721312	0.0020995660896748003	1324531	1366980	21433	NC_009614	3333925	3438296	True
13	Bacteroides_vulgatus_57955	700161219	ERR912035	0.0001264367816091954	0.8276757716574106	N	False	0.016666666666666666	0.005131494547787043	1400721	1402425	1559	NC_009614	3508223	3509927	True
14	Bacteroides_vulgatus_57955	700161219	ERR912035	0.0001264367816091954	0.8276757716574106	N	False	0.0064516129032258064	0.0020391139123181017	1439918	1453484	10789	NC_009614	3655119	3673212	True
15	Bacteroides_vulgatus_57955	700161219	ERR912035	0.0001264367816091954	0.8276757716574106	N	False	0.015384615384615385	0.00572655690765927	1477264	1496669	9779	NC_009614	3730380	3779717	True
16	Bacteroides_vulgatus_57955	700161219	ERR912035	0.0001264367816091954	0.8276757716574106	Y	False	0.0421875	0.013283152534868276	1716987	1724846	4517	NC_009614	4289315	4318548	True
17	Bacteroides_vulgatus_57955	700161219	ERR912035	0.0001264367816091954	0.8276757716574106	Y	False	0.05131578947368421	0.017714619427681527	1897918	1903165	5137	NC_009614	4787240	4795038	True
18	Bacteroides_vulgatus_57955	700161219	ERR912035	0.0001264367816091954	0.8276757716574106	N	False	0.018120805369127517	0.0084143198683516	1916134	1959538	32207	NC_009614	4818983	4900221	True
19	Bacteroides_vulgatus_57955	700161219	ERR912035	0.0001264367816091954	0.8276757716574106	Y	False	0.07936507936507936	0.0314913844325609	1959793	1964902	5049	NC_009614	4900476	4905738	True
20	Bacteroides_vulgatus_57955	700161219	ERR912035	0.0001264367816091954	0.8276757716574106	N	False	0.00403117441547971	0.001646891492308268	1972578	2057647	53434	NC_009614	4914554	5162828	True
0	Bacteroides_vulgatus_57955	700161219	ERR912100	0.00022727272727272727	0.8430360744945349	N	False	0.006304728546409807	0.0022010271460014674	30382	77136	40890	NC_009614	78973	159853	True
1	Bacteroides_vulgatus_57955	700161219	ERR912100	0.00022727272727272727	0.8430360744945349	Y	False	0.053465346534653464	0.016238159675236806	143323	150729	7390	NC_009614	332270	341133	True
2	Bacteroides_vulgatus_57955	700161219	ERR912100	0.00022727272727272727	0.8430360744945349	N	False	0.0036446469248291574	0.0011511059950844664	195269	229911	32143	NC_009614	407996	461984	True
3	Bacteroides_vulgatus_57955	700161219	ERR912100	0.00022727272727272727	0.8430360744945349	N	False	0.010135135135135136	0.002634054562558796	493799	505064	10630	NC_009614	1314546	1344694	True
4	Bacteroides_vulgatus_57955	700161219	ERR912100	0.00022727272727272727	0.8430360744945349	Y	False	0.09230769230769231	0.03155006858710562	512531	513446	729	NC_009614	1380349	1395995	True
5	Bacteroides_vulgatus_57955	700161219	ERR912100	0.00022727272727272727	0.8430360744945349	N	False	0.02	0.007533162290518041	525675	544077	18319	NC_009614	1409574	1432644	True
6	Bacteroides_vulgatus_57955	700161219	ERR912100	0.00022727272727272727	0.8430360744945349	N	False	0.018421052631578946	0.004814814814814815	573351	577300	2700	NC_009614	1480381	1486419	True
8	Bacteroides_vulgatus_57955	700161219	ERR912100	0.00022727272727272727	0.8430360744945349	Y	False	0.04	0.013921113689095127	641646	643601	1724	NC_009614	1674504	1678358	True
9	Bacteroides_vulgatus_57955	700161219	ERR912100	0.00022727272727272727	0.8430360744945349	Y	False	0.046153846153846156	0.012409513960703205	680928	683088	1934	NC_009614	1761684	1771649	True
10	Bacteroides_vulgatus_57955	700161219	ERR912100	0.00022727272727272727	0.8430360744945349	N	False	0.004261363636363636	0.0015943691547899127	733744	796867	51431	NC_009614	1850247	1968773	True
11	Bacteroides_vulgatus_57955	700161219	ERR912100	0.00022727272727272727	0.8430360744945349	Y	False	0.030555555555555555	0.013199817933545745	1217671	1224262	6591	NC_009614	3068047	3098706	True
12	Bacteroides_vulgatus_57955	700161219	ERR912100	0.00022727272727272727	0.8430360744945349	N	False	0.009523809523809525	0.0025291400923685946	1324323	1349590	9094	NC_009614	3315329	3417004	True
13	Bacteroides_vulgatus_57955	700161219	ERR912100	0.00022727272727272727	0.8430360744945349	N	False	0.012698412698412698	0.003209929381553606	1515326	1522325	4673	NC_009614	3806260	3819526	True
14	Bacteroides_vulgatus_57955	700161219	ERR912100	0.00022727272727272727	0.8430360744945349	Y	False	0.04285714285714286	0.013522650439486139	1717041	1724822	4437	NC_009614	4289369	4318524	True
15	Bacteroides_vulgatus_57955	700161219	ERR912100	0.00022727272727272727	0.8430360744945349	N	False	0.0052434456928838954	0.0018428812131423757	1872935	1896697	18992	NC_009614	4752115	4785819	True
16	Bacteroides_vulgatus_57955	700161219	ERR912100	0.00022727272727272727	0.8430360744945349	Y	False	0.04660194174757282	0.017049559312238116	1897915	1910328	6921	NC_009614	4787237	4809955	True
17	Bacteroides_vulgatus_57955	700161219	ERR912100	0.00022727272727272727	0.8430360744945349	N	False	0.019230769230769232	0.010068583102290968	1916425	1925232	6853	NC_009614	4819977	4853759	True
18	Bacteroides_vulgatus_57955	700161219	ERR912100	0.00022727272727272727	0.8430360744945349	Y	False	0.05643564356435644	0.02411302982731554	1948945	1964956	15925	NC_009614	4886526	4905792	True
0	Bacteroides_vulgatus_57955	700161219	ERR912201	0.00016666666666666666	0.8108722355667617	N	False	0.007835820895522387	0.0023879013000795966	54293	77451	18845	NC_009614	118745	160168	True
1	Bacteroides_vulgatus_57955	700161219	ERR912201	0.00016666666666666666	0.8108722355667617	Y	False	0.08712121212121213	0.030284043441938177	81224	101714	9576	NC_009614	213850	250848	True
2	Bacteroides_vulgatus_57955	700161219	ERR912201	0.00016666666666666666	0.8108722355667617	Y	False	0.05257731958762887	0.015881939564300774	143320	150729	7115	NC_009614	332267	341133	True
3	Bacteroides_vulgatus_57955	700161219	ERR912201	0.00016666666666666666	0.8108722355667617	N	False	0.012244897959183673	0.002204724409448819	313714	318741	3175	NC_009614	663386	695865	True
4	Bacteroides_vulgatus_57955	700161219	ERR912201	0.00016666666666666666	0.8108722355667617	N	False	0.009202453987730062	0.004659908436886854	530883	543184	12232	NC_009614	1415175	1431671	True
5	Bacteroides_vulgatus_57955	700161219	ERR912201	0.00016666666666666666	0.8108722355667617	N	False	0.016666666666666666	0.004231311706629055	573357	577267	2127	NC_009614	1480387	1486386	True
6	Bacteroides_vulgatus_57955	700161219	ERR912201	0.00016666666666666666	0.8108722355667617	N	False	0.0038585209003215433	0.0012323140118667274	603235	631280	21910	NC_009614	1595951	1637004	True
7	Bacteroides_vulgatus_57955	700161219	ERR912201	0.00016666666666666666	0.8108722355667617	Y	False	0.05	0.02717391304347826	669013	670677	1656	NC_009614	1725104	1727101	True
8	Bacteroides_vulgatus_57955	700161219	ERR912201	0.00016666666666666666	0.8108722355667617	N	False	0.0044444444444444444	0.0017799183331588316	984246	997579	9551	NC_009614	2491467	2511952	True
9	Bacteroides_vulgatus_57955	700161219	ERR912201	0.00016666666666666666	0.8108722355667617	N	False	0.007692307692307693	0.0028726460261729973	1129569	1137631	6266	NC_009614	2903455	2912954	True
10	Bacteroides_vulgatus_57955	700161219	ERR912201	0.00016666666666666666	0.8108722355667617	N	False	0.017857142857142856	0.007359828716713502	1217638	1240644	14946	NC_009614	3068014	3120137	True
11	Bacteroides_vulgatus_57955	700161219	ERR912201	0.00016666666666666666	0.8108722355667617	N	False	0.002928416485900217	0.0010493341357653194	1331414	1453460	64803	NC_009614	3341369	3673188	True
12	Bacteroides_vulgatus_57955	700161219	ERR912201	0.00016666666666666666	0.8108722355667617	N	False	0.01764705882352941	0.00616370808678501	1477477	1496678	8112	NC_009614	3730593	3779726	True
13	Bacteroides_vulgatus_57955	700161219	ERR912201	0.00016666666666666666	0.8108722355667617	Y	False	0.0375	0.011852502194907815	1717381	1723890	2278	NC_009614	4289875	4317314	True
14	Bacteroides_vulgatus_57955	700161219	ERR912201	0.00016666666666666666	0.8108722355667617	Y	False	0.05	0.017437252311756937	1897897	1902682	3785	NC_009614	4787219	4794555	True
15	Bacteroides_vulgatus_57955	700161219	ERR912201	0.00016666666666666666	0.8108722355667617	N	False	0.015228426395939087	0.007207650657478377	1914556	1958731	28442	NC_009614	4815328	4899408	True
16	Bacteroides_vulgatus_57955	700161219	ERR912201	0.00016666666666666666	0.8108722355667617	Y	False	0.07285714285714286	0.03063814358230602	1959253	1964971	5516	NC_009614	4899936	4905807	True
17	Bacteroides_vulgatus_57955	700161219	ERR912201	0.00016666666666666666	0.8108722355667617	N	False	0.004208387752140473	0.0016361983638016361	1972578	2057647	49505	NC_009614	4914554	5162828	True
0	Bacteroides_vulgatus_57955	700161342	SRR341624	8.629441624365482e-05	0.7395252807097599	N	False	0.01292517006802721	0.005139920045688178	14736	26346	10506	NC_009614	45511	74678	True
1	Bacteroides_vulgatus_57955	700161342	SRR341624	8.629441624365482e-05	0.7395252807097599	N	False	0.00935251798561151	0.003025891353372727	41670	124844	70062	NC_009614	105107	303796	True
2	Bacteroides_vulgatus_57955	700161342	SRR341624	8.629441624365482e-05	0.7395252807097599	N	False	0.006575342465753425	0.002300878168500978	170634	196791	26077	NC_009614	372024	409857	True
3	Bacteroides_vulgatus_57955	700161342	SRR341624	8.629441624365482e-05	0.7395252807097599	N	False	0.003958691910499139	0.0013706206266381321	273533	315242	41587	NC_009614	588579	667081	True
4	Bacteroides_vulgatus_57955	700161342	SRR341624	8.629441624365482e-05	0.7395252807097599	N	False	0.011041666666666667	0.003595625817187686	347027	381036	33652	NC_009614	758101	815872	True
5	Bacteroides_vulgatus_57955	700161342	SRR341624	8.629441624365482e-05	0.7395252807097599	N	False	0.018367346938775512	0.004788732394366197	399258	402810	3550	NC_009614	873337	878739	True
6	Bacteroides_vulgatus_57955	700161342	SRR341624	8.629441624365482e-05	0.7395252807097599	N	False	0.03	0.008577555396711936	475741	477141	1399	NC_009614	1188909	1190309	True
7	Bacteroides_vulgatus_57955	700161342	SRR341624	8.629441624365482e-05	0.7395252807097599	N	False	0.014130434782608696	0.00411836485661989	635567	642138	6556	NC_009614	1652558	1674996	True
8	Bacteroides_vulgatus_57955	700161342	SRR341624	8.629441624365482e-05	0.7395252807097599	Y	False	0.03125	0.007795582503248159	669145	671464	2309	NC_009614	1725569	1728015	True
9	Bacteroides_vulgatus_57955	700161342	SRR341624	8.629441624365482e-05	0.7395252807097599	N	False	0.009322033898305085	0.0029110386585933863	742619	751247	8588	NC_009614	1864421	1874604	True
10	Bacteroides_vulgatus_57955	700161342	SRR341624	8.629441624365482e-05	0.7395252807097599	N	False	0.01055045871559633	0.0037428312707515846	775985	792580	16565	NC_009614	1914928	1963727	True
11	Bacteroides_vulgatus_57955	700161342	SRR341624	8.629441624365482e-05	0.7395252807097599	N	False	0.00980392156862745	0.004320043200432004	943875	956901	11111	NC_009614	2436277	2458029	True
12	Bacteroides_vulgatus_57955	700161342	SRR341624	8.629441624365482e-05	0.7395252807097599	N	False	0.0375	0.010246856078248719	993139	995623	2147	NC_009614	2504379	2509996	True
13	Bacteroides_vulgatus_57955	700161342	SRR341624	8.629441624365482e-05	0.7395252807097599	N	False	0.013207547169811321	0.0037027579162410623	1031755	1039624	7832	NC_009614	2579472	2597753	True
14	Bacteroides_vulgatus_57955	700161342	SRR341624	8.629441624365482e-05	0.7395252807097599	N	False	0.006142241379310345	0.0023762614489178987	1147511	1217923	66491	NC_009614	2927533	3068299	True
15	Bacteroides_vulgatus_57955	700161342	SRR341624	8.629441624365482e-05	0.7395252807097599	N	False	0.010898661567877629	0.004081851152955662	1326047	1427319	74721	NC_009614	3335441	3578983	True
16	Bacteroides_vulgatus_57955	700161342	SRR341624	8.629441624365482e-05	0.7395252807097599	N	False	0.013368983957219251	0.004595236271731638	1476892	1495616	13057	NC_009614	3729999	3778282	True
17	Bacteroides_vulgatus_57955	700161342	SRR341624	8.629441624365482e-05	0.7395252807097599	N	False	0.0043969849246231155	0.0014787170369327184	1596867	1659246	56806	NC_009614	3974889	4117835	True
19	Bacteroides_vulgatus_57955	700161342	SRR341624	8.629441624365482e-05	0.7395252807097599	N	False	0.007563025210084034	0.0026700996519334382	1755457	1798081	41946	NC_009614	4432906	4508422	True
20	Bacteroides_vulgatus_57955	700161342	SRR341624	8.629441624365482e-05	0.7395252807097599	N	False	0.015217391304347827	0.006811989100817439	2046994	2049931	2936	NC_009614	5116805	5119789	True
0	Bacteroides_vulgatus_57955	700161342	SRR341648	0.00010204081632653062	0.7397339284569886	N	False	0.012837837837837839	0.005207347093353532	14694	26379	10562	NC_009614	45469	74711	True
1	Bacteroides_vulgatus_57955	700161342	SRR341648	0.00010204081632653062	0.7397339284569886	N	False	0.009400826446280992	0.002966083480204617	41682	124856	69789	NC_009614	105119	303808	True
2	Bacteroides_vulgatus_57955	700161342	SRR341648	0.00010204081632653062	0.7397339284569886	N	False	0.006611570247933884	0.002309113300492611	170634	196743	25984	NC_009614	372024	409809	True
3	Bacteroides_vulgatus_57955	700161342	SRR341648	0.00010204081632653062	0.7397339284569886	N	False	0.003993055555555555	0.0014037805261756663	273509	315227	41317	NC_009614	588555	667066	True
4	Bacteroides_vulgatus_57955	700161342	SRR341648	0.00010204081632653062	0.7397339284569886	N	False	0.011041666666666667	0.0035760050064070088	347114	381021	33557	NC_009614	758188	815857	True
5	Bacteroides_vulgatus_57955	700161342	SRR341648	0.00010204081632653062	0.7397339284569886	N	False	0.018367346938775512	0.0047712601740106655	399225	402792	3563	NC_009614	873304	878721	True
6	Bacteroides_vulgatus_57955	700161342	SRR341648	0.00010204081632653062	0.7397339284569886	N	False	0.03	0.008571428571428572	475741	477141	1400	NC_009614	1188909	1190309	True
7	Bacteroides_vulgatus_57955	700161342	SRR341648	0.00010204081632653062	0.7397339284569886	N	False	0.014130434782608696	0.004135395925869199	635615	642156	6529	NC_009614	1652606	1675014	True
8	Bacteroides_vulgatus_57955	700161342	SRR341648	0.00010204081632653062	0.7397339284569886	Y	False	0.03125	0.007772020725388601	669142	671479	2316	NC_009614	1725566	1728030	True
9	Bacteroides_vulgatus_57955	700161342	SRR341648	0.00010204081632653062	0.7397339284569886	N	False	0.009322033898305085	0.0028011204481792717	742634	751238	8568	NC_009614	1864436	1874595	True
10	Bacteroides_vulgatus_57955	700161342	SRR341648	0.00010204081632653062	0.7397339284569886	N	False	0.01055045871559633	0.0037403474903474902	775958	792580	16576	NC_009614	1914901	1963727	True
11	Bacteroides_vulgatus_57955	700161342	SRR341648	0.00010204081632653062	0.7397339284569886	N	False	0.00980392156862745	0.004318100035984167	943860	956895	11116	NC_009614	2436262	2458023	True
12	Bacteroides_vulgatus_57955	700161342	SRR341648	0.00010204081632653062	0.7397339284569886	Y	False	0.035483870967741936	0.009069212410501194	993148	995641	2095	NC_009614	2504388	2510014	True
13	Bacteroides_vulgatus_57955	700161342	SRR341648	0.00010204081632653062	0.7397339284569886	N	False	0.013207547169811321	0.00370464997445069	1031743	1039609	7828	NC_009614	2579460	2597738	True
14	Bacteroides_vulgatus_57955	700161342	SRR341648	0.00010204081632653062	0.7397339284569886	N	False	0.00603448275862069	0.002348442651331537	1147520	1217932	66427	NC_009614	2927542	3068308	True
15	Bacteroides_vulgatus_57955	700161342	SRR341648	0.00010204081632653062	0.7397339284569886	N	False	0.01039461020211742	0.003973599137931034	1325999	1427355	74240	NC_009614	3335393	3579019	True
16	Bacteroides_vulgatus_57955	700161342	SRR341648	0.00010204081632653062	0.7397339284569886	N	False	0.013114754098360656	0.004388026955022724	1476877	1495583	12762	NC_009614	3729984	3778249	True
17	Bacteroides_vulgatus_57955	700161342	SRR341648	0.00010204081632653062	0.7397339284569886	N	False	0.004319371727748691	0.001426872770511296	1596849	1659267	54665	NC_009614	3974871	4117856	True
19	Bacteroides_vulgatus_57955	700161342	SRR341648	0.00010204081632653062	0.7397339284569886	N	False	0.007288135593220339	0.002566316496378376	1755430	1797979	41694	NC_009614	4432879	4508320	True
20	Bacteroides_vulgatus_57955	700161342	SRR341648	0.00010204081632653062	0.7397339284569886	N	False	0.015217391304347827	0.00686106346483705	2047039	2049961	2915	NC_009614	5116850	5119819	True
0	Bacteroides_vulgatus_57955	700161342	ERR912145	5.2e-05	0.934810757157943	N	True	0.006372549019607843	0.0022612980525836173	273456	303085	29629	NC_009614	579402	652100	True
1	Bacteroides_vulgatus_57955	700161342	ERR912145	5.2e-05	0.934810757157943	N	True	0.012041884816753926	0.005294506949040371	603487	621110	13599	NC_009614	1596203	1622511	True
2	Bacteroides_vulgatus_57955	700161342	ERR912145	5.2e-05	0.934810757157943	N	True	0.010441767068273093	0.0047605633802816905	1345391	1399770	35500	NC_009614	3389231	3507272	False
3	Bacteroides_vulgatus_57955	700161342	ERR912145	5.2e-05	0.934810757157943	N	True	0.012142857142857143	0.003101343915696802	1838222	1868762	29987	NC_009614	4700336	4738685	True
4	Bacteroides_vulgatus_57955	700161342	ERR912145	5.2e-05	0.934810757157943	N	True	0.021304347826086957	0.008256501995321316	1903909	1925709	14534	NC_009614	4795821	4854236	True
0	Bacteroides_vulgatus_57955	700161429	ERR912153	0.00010714285714285714	0.6855495203652764	N	False	0.008869814020028613	0.0031651535446743065	749	101768	100785	NC_009614	993	250902	True
1	Bacteroides_vulgatus_57955	700161429	ERR912153	0.00010714285714285714	0.6855495203652764	Y	False	0.04824561403508772	0.014129660413203515	102170	110623	8422	NC_009614	251304	278767	True
2	Bacteroides_vulgatus_57955	700161429	ERR912153	0.00010714285714285714	0.6855495203652764	N	False	0.005864197530864198	0.0020659809059869953	117162	163145	45983	NC_009614	287887	363481	True
3	Bacteroides_vulgatus_57955	700161429	ERR912153	0.00010714285714285714	0.6855495203652764	N	False	0.02738095238095238	0.009664382358109295	257567	263258	5691	NC_009614	539574	551125	True
4	Bacteroides_vulgatus_57955	700161429	ERR912153	0.00010714285714285714	0.6855495203652764	Y	False	0.104	0.033459412278149546	264293	267795	3437	NC_009614	554842	558724	True
5	Bacteroides_vulgatus_57955	700161429	ERR912153	0.00010714285714285714	0.6855495203652764	N	False	0.008324324324324324	0.002445693452833055	286277	352181	65830	NC_009614	606625	763526	True
6	Bacteroides_vulgatus_57955	700161429	ERR912153	0.00010714285714285714	0.6855495203652764	N	False	0.025280898876404494	0.006908884012029586	359680	372057	12303	NC_009614	771719	785455	True
7	Bacteroides_vulgatus_57955	700161429	ERR912153	0.00010714285714285714	0.6855495203652764	N	False	0.012280701754385965	0.005186465794023216	392344	396393	4049	NC_009614	847215	851734	True
8	Bacteroides_vulgatus_57955	700161429	ERR912153	0.00010714285714285714	0.6855495203652764	N	False	0.008208092485549132	0.003125559589119146	459698	646739	184287	NC_009614	1158357	1688383	True
9	Bacteroides_vulgatus_57955	700161429	ERR912153	0.00010714285714285714	0.6855495203652764	N	False	0.012359550561797753	0.003216911764705882	674637	681165	6528	NC_009614	1737454	1761921	True
10	Bacteroides_vulgatus_57955	700161429	ERR912153	0.00010714285714285714	0.6855495203652764	N	False	0.020253164556962026	0.00608752879236591	881181	887259	6078	NC_009614	2261015	2267394	True
11	Bacteroides_vulgatus_57955	700161429	ERR912153	0.00010714285714285714	0.6855495203652764	N	False	0.012580645161290323	0.004773378187934718	1122601	1144598	21997	NC_009614	2895953	2924369	True
12	Bacteroides_vulgatus_57955	700161429	ERR912153	0.00010714285714285714	0.6855495203652764	N	False	0.008411214953271028	0.00285733723382543	1176477	1191176	14699	NC_009614	2993800	3009540	True
13	Bacteroides_vulgatus_57955	700161429	ERR912153	0.00010714285714285714	0.6855495203652764	Y	False	0.029166666666666667	0.00875752599890531	1233300	1236954	3654	NC_009614	3112517	3116418	True
14	Bacteroides_vulgatus_57955	700161429	ERR912153	0.00010714285714285714	0.6855495203652764	N	False	0.004846526655896607	0.0019272140552169237	1526181	1570808	44624	NC_009614	3824373	3892660	True
15	Bacteroides_vulgatus_57955	700161429	ERR912153	0.00010714285714285714	0.6855495203652764	N	False	0.007708779443254818	0.0030021489065857666	1910709	1942477	31644	NC_009614	4810336	4879918	True
16	Bacteroides_vulgatus_57955	700161429	ERR912153	0.00010714285714285714	0.6855495203652764	N	False	0.013768755516328331	0.005199349465280174	1969512	2052112	81164	NC_009614	4910860	5144870	True
0	Bacteroides_vulgatus_57955	700161743	700164249	0.00011834319526627219	0.6388893042451067	N	False	0.00849673202614379	0.002387950036737693	32734	43683	10888	NC_009614	81415	107211	True
1	Bacteroides_vulgatus_57955	700161743	700164249	0.00011834319526627219	0.6388893042451067	N	False	0.0071146245059288534	0.002233054655374309	66554	116364	36721	NC_009614	135129	287089	True
2	Bacteroides_vulgatus_57955	700161743	700164249	0.00011834319526627219	0.6388893042451067	N	False	0.0017241379310344827	0.0006646213336734762	158480	313816	148957	NC_009614	358681	663488	True
3	Bacteroides_vulgatus_57955	700161743	700164249	0.00011834319526627219	0.6388893042451067	Y	False	0.06578947368421052	0.024481327800829875	377014	379510	2410	NC_009614	803499	806721	True
5	Bacteroides_vulgatus_57955	700161743	700164249	0.00011834319526627219	0.6388893042451067	Y	False	0.09047619047619047	0.022939068100358423	383595	384990	1395	NC_009614	818431	819847	True
6	Bacteroides_vulgatus_57955	700161743	700164249	0.00011834319526627219	0.6388893042451067	N	False	0.010126582278481013	0.003650919327878948	493367	517957	22734	NC_009614	1314114	1401059	True
7	Bacteroides_vulgatus_57955	700161743	700164249	0.00011834319526627219	0.6388893042451067	N	False	0.007261904761904762	0.0024339536534658487	541548	608763	59163	NC_009614	1429987	1606801	True
8	Bacteroides_vulgatus_57955	700161743	700164249	0.00011834319526627219	0.6388893042451067	N	False	0.00823529411764706	0.0020630963637926587	641859	653924	11633	NC_009614	1674717	1708473	True
9	Bacteroides_vulgatus_57955	700161743	700164249	0.00011834319526627219	0.6388893042451067	N	False	0.007885906040268457	0.003129711701009732	680655	725618	43774	NC_009614	1761411	1833268	True
10	Bacteroides_vulgatus_57955	700161743	700164249	0.00011834319526627219	0.6388893042451067	N	False	0.009328968903436988	0.0033106575963718823	872163	922494	44100	NC_009614	2247956	2384442	True
11	Bacteroides_vulgatus_57955	700161743	700164249	0.00011834319526627219	0.6388893042451067	N	False	0.010869565217391304	0.004436697829187134	941382	950676	6311	NC_009614	2433666	2449276	True
12	Bacteroides_vulgatus_57955	700161743	700164249	0.00011834319526627219	0.6388893042451067	Y	False	0.05357142857142857	0.015784114052953158	994498	1000235	1964	NC_009614	2508871	2514668	True
13	Bacteroides_vulgatus_57955	700161743	700164249	0.00011834319526627219	0.6388893042451067	N	False	0.01411764705882353	0.004619332763045338	1067744	1073876	5845	NC_009614	2649652	2675633	True
14	Bacteroides_vulgatus_57955	700161743	700164249	0.00011834319526627219	0.6388893042451067	N	False	0.00517774343122102	0.0020160620326779284	1151738	1250665	90275	NC_009614	2933692	3148160	True
15	Bacteroides_vulgatus_57955	700161743	700164249	0.00011834319526627219	0.6388893042451067	N	False	0.0037974683544303796	0.0011613364302304806	1331390	1348264	11194	NC_009614	3341345	3410157	True
16	Bacteroides_vulgatus_57955	700161743	700164249	0.00011834319526627219	0.6388893042451067	N	False	0.024242424242424242	0.005440158259149357	1370451	1372473	2022	NC_009614	3446184	3448392	True
17	Bacteroides_vulgatus_57955	700161743	700164249	0.00011834319526627219	0.6388893042451067	N	False	0.006939090208172706	0.002903309990865991	1483035	1582749	91964	NC_009614	3755189	3914791	True
18	Bacteroides_vulgatus_57955	700161743	700164249	0.00011834319526627219	0.6388893042451067	N	False	0.00535279805352798	0.0015399356649099993	1630735	1666860	29222	NC_009614	4054437	4126054	True
19	Bacteroides_vulgatus_57955	700161743	700164249	0.00011834319526627219	0.6388893042451067	N	False	0.013636363636363636	0.004491498235482836	1784877	1787994	3117	NC_009614	4493099	4496246	True
20	Bacteroides_vulgatus_57955	700161743	700164249	0.00011834319526627219	0.6388893042451067	Y	False	0.045454545454545456	0.013986013986013986	1828922	1829780	858	NC_009614	4689569	4690438	True
21	Bacteroides_vulgatus_57955	700161743	700164249	0.00011834319526627219	0.6388893042451067	N	False	0.006285714285714286	0.003071983510385286	1906386	1964286	50456	NC_009614	4803874	4905118	True
22	Bacteroides_vulgatus_57955	700161743	700164249	0.00011834319526627219	0.6388893042451067	N	False	0.008928571428571428	0.0028683822324209146	1980421	1993067	12202	NC_009614	4982807	5013157	True
0	Bacteroides_vulgatus_57955	700161743	SRR341721	8.108108108108108e-05	0.685617219072432	N	False	0.004838709677419355	0.0015996439053567206	749	74561	71891	NC_009614	993	143498	True
1	Bacteroides_vulgatus_57955	700161743	SRR341721	8.108108108108108e-05	0.685617219072432	Y	False	0.03	0.005369127516778523	96959	101471	745	NC_009614	240559	245296	True
2	Bacteroides_vulgatus_57955	700161743	SRR341721	8.108108108108108e-05	0.685617219072432	N	False	0.0054621848739495795	0.001859427296392711	151348	167566	16134	NC_009614	351163	368009	True
3	Bacteroides_vulgatus_57955	700161743	SRR341721	8.108108108108108e-05	0.685617219072432	N	False	0.01	0.002633037694013304	207412	214829	7216	NC_009614	437830	445500	True
4	Bacteroides_vulgatus_57955	700161743	SRR341721	8.108108108108108e-05	0.685617219072432	N	False	0.012048192771084338	0.0026702269692923898	283863	289925	5992	NC_009614	603734	610364	True
5	Bacteroides_vulgatus_57955	700161743	SRR341721	8.108108108108108e-05	0.685617219072432	N	False	0.006153846153846154	0.0017605633802816902	308954	313499	4544	NC_009614	658224	663171	True
6	Bacteroides_vulgatus_57955	700161743	SRR341721	8.108108108108108e-05	0.685617219072432	N	False	0.019230769230769232	0.004464285714285714	423239	425031	1792	NC_009614	1083605	1085491	True
7	Bacteroides_vulgatus_57955	700161743	SRR341721	8.108108108108108e-05	0.685617219072432	N	False	0.021739130434782608	0.004455760661998727	468566	470137	1571	NC_009614	1178708	1181529	True
8	Bacteroides_vulgatus_57955	700161743	SRR341721	8.108108108108108e-05	0.685617219072432	N	False	0.005871886120996441	0.0018849910646527455	504989	547642	40849	NC_009614	1344619	1436385	True
9	Bacteroides_vulgatus_57955	700161743	SRR341721	8.108108108108108e-05	0.685617219072432	Y	False	0.06304347826086956	0.02119907254057635	549300	552418	3019	NC_009614	1438635	1443607	True
10	Bacteroides_vulgatus_57955	700161743	SRR341721	8.108108108108108e-05	0.685617219072432	N	False	0.00745721271393643	0.0031969861924758497	553219	617141	57867	NC_009614	1444408	1615952	True
11	Bacteroides_vulgatus_57955	700161743	SRR341721	8.108108108108108e-05	0.685617219072432	N	False	0.009361702127659575	0.002540681144516363	634304	651112	16531	NC_009614	1643803	1692896	True
12	Bacteroides_vulgatus_57955	700161743	SRR341721	8.108108108108108e-05	0.685617219072432	N	False	0.005964467005076142	0.002436095982181698	695824	753935	57469	NC_009614	1789776	1877322	True
13	Bacteroides_vulgatus_57955	700161743	SRR341721	8.108108108108108e-05	0.685617219072432	N	False	0.005607476635514018	0.0012547051442910915	782183	800507	15940	NC_009614	1947443	1973533	True
14	Bacteroides_vulgatus_57955	700161743	SRR341721	8.108108108108108e-05	0.685617219072432	Y	False	0.0375	0.007961783439490446	840253	841207	628	NC_009614	2147155	2148109	True
15	Bacteroides_vulgatus_57955	700161743	SRR341721	8.108108108108108e-05	0.685617219072432	N	False	0.00785498489425982	0.0025923792280470744	897497	922512	24302	NC_009614	2352249	2384460	True
16	Bacteroides_vulgatus_57955	700161743	SRR341721	8.108108108108108e-05	0.685617219072432	N	False	0.005405405405405406	0.0022713710996900924	941394	996934	51951	NC_009614	2433678	2511307	True
17	Bacteroides_vulgatus_57955	700161743	SRR341721	8.108108108108108e-05	0.685617219072432	Y	False	0.06341463414634146	0.018102581293999328	1000711	1004474	2983	NC_009614	2516353	2520470	True
18	Bacteroides_vulgatus_57955	700161743	SRR341721	8.108108108108108e-05	0.685617219072432	N	False	0.02258064516129032	0.007841328413284132	1073140	1075501	2168	NC_009614	2660293	2677515	True
19	Bacteroides_vulgatus_57955	700161743	SRR341721	8.108108108108108e-05	0.685617219072432	N	False	0.00604332953249715	0.0026188722481381454	1173217	1238373	61095	NC_009614	2990282	3117837	True
20	Bacteroides_vulgatus_57955	700161743	SRR341721	8.108108108108108e-05	0.685617219072432	N	False	0.01627906976744186	0.004993757802746567	1329716	1332968	3204	NC_009614	3339325	3343020	True
21	Bacteroides_vulgatus_57955	700161743	SRR341721	8.108108108108108e-05	0.685617219072432	N	False	0.015584415584415584	0.005761783319165013	1346515	1357897	10587	NC_009614	3408408	3425981	True
22	Bacteroides_vulgatus_57955	700161743	SRR341721	8.108108108108108e-05	0.685617219072432	N	False	0.006422018348623854	0.0024843096234309623	1432469	1440164	7648	NC_009614	3644074	3655365	True
23	Bacteroides_vulgatus_57955	700161743	SRR341721	8.108108108108108e-05	0.685617219072432	N	False	0.011886792452830188	0.004071747924206941	1483035	1524005	37576	NC_009614	3755189	3821914	True
24	Bacteroides_vulgatus_57955	700161743	SRR341721	8.108108108108108e-05	0.685617219072432	N	False	0.008794788273615635	0.00355798836811495	1536530	1582764	43845	NC_009614	3836255	3914806	True
25	Bacteroides_vulgatus_57955	700161743	SRR341721	8.108108108108108e-05	0.685617219072432	N	False	0.01951219512195122	0.005479452054794521	1628966	1632199	2555	NC_009614	4052333	4056012	True
26	Bacteroides_vulgatus_57955	700161743	SRR341721	8.108108108108108e-05	0.685617219072432	N	False	0.013636363636363636	0.004491498235482836	1784877	1787994	3117	NC_009614	4493099	4496246	True
27	Bacteroides_vulgatus_57955	700161743	SRR341721	8.108108108108108e-05	0.685617219072432	N	False	0.016091954022988506	0.004436103054086334	1917304	1925313	5861	NC_009614	4821026	4853840	True
28	Bacteroides_vulgatus_57955	700161743	SRR341721	8.108108108108108e-05	0.685617219072432	N	False	0.012371134020618556	0.005271133952691573	1949020	1964304	15177	NC_009614	4886601	4905136	True
29	Bacteroides_vulgatus_57955	700161743	SRR341721	8.108108108108108e-05	0.685617219072432	N	False	0.009016393442622951	0.003184894500369675	1980394	1998439	17583	NC_009614	4982780	5019865	True
30	Bacteroides_vulgatus_57955	700161743	SRR341721	8.108108108108108e-05	0.685617219072432	N	False	0.009457236842105263	0.0038501321687162394	2037556	2057665	17402	NC_009614	5097306	5162846	True
0	Bacteroides_vulgatus_57955	700161743	SRR413643	9.782608695652174e-05	0.6838729158074589	N	False	0.0051256281407035175	0.0016499590976526211	749	74585	72123	NC_009614	993	143522	True
1	Bacteroides_vulgatus_57955	700161743	SRR413643	9.782608695652174e-05	0.6838729158074589	Y	False	0.03	0.0053475935828877	96962	101477	748	NC_009614	240562	245302	True
2	Bacteroides_vulgatus_57955	700161743	SRR413643	9.782608695652174e-05	0.6838729158074589	N	False	0.0054621848739495795	0.001797223599405057	151357	167548	16136	NC_009614	351172	367991	True
3	Bacteroides_vulgatus_57955	700161743	SRR413643	9.782608695652174e-05	0.6838729158074589	N	False	0.010101010101010102	0.0026540019555803883	207442	214808	7159	NC_009614	437860	445479	True
4	Bacteroides_vulgatus_57955	700161743	SRR413643	9.782608695652174e-05	0.6838729158074589	N	False	0.011764705882352941	0.002621231979030144	283821	289925	6104	NC_009614	603692	610364	True
5	Bacteroides_vulgatus_57955	700161743	SRR413643	9.782608695652174e-05	0.6838729158074589	N	False	0.019230769230769232	0.004456824512534819	423242	425037	1795	NC_009614	1083608	1085497	True
6	Bacteroides_vulgatus_57955	700161743	SRR413643	9.782608695652174e-05	0.6838729158074589	N	False	0.021739130434782608	0.004455760661998727	468569	470140	1571	NC_009614	1178711	1181532	True
7	Bacteroides_vulgatus_57955	700161743	SRR413643	9.782608695652174e-05	0.6838729158074589	N	False	0.00586145648312611	0.0018843452512052469	505040	547639	40863	NC_009614	1344670	1436382	True
8	Bacteroides_vulgatus_57955	700161743	SRR413643	9.782608695652174e-05	0.6838729158074589	Y	False	0.06595744680851064	0.02230971128608924	549294	552421	3048	NC_009614	1438629	1443610	True
9	Bacteroides_vulgatus_57955	700161743	SRR413643	9.782608695652174e-05	0.6838729158074589	N	False	0.007560975609756097	0.0032922520037921227	553225	617150	58015	NC_009614	1444414	1615961	True
10	Bacteroides_vulgatus_57955	700161743	SRR413643	9.782608695652174e-05	0.6838729158074589	N	False	0.009361702127659575	0.0025477707006369425	634286	651049	16485	NC_009614	1643785	1692833	True
11	Bacteroides_vulgatus_57955	700161743	SRR413643	9.782608695652174e-05	0.6838729158074589	N	False	0.0059720457433290975	0.00245811614162933	695833	753947	57361	NC_009614	1789785	1877334	True
12	Bacteroides_vulgatus_57955	700161743	SRR413643	9.782608695652174e-05	0.6838729158074589	N	False	0.005633802816901409	0.0012595251590150514	782183	800489	15879	NC_009614	1947443	1973515	True
13	Bacteroides_vulgatus_57955	700161743	SRR413643	9.782608695652174e-05	0.6838729158074589	Y	False	0.0375	0.007987220447284345	840196	841207	626	NC_009614	2147098	2148109	True
14	Bacteroides_vulgatus_57955	700161743	SRR413643	9.782608695652174e-05	0.6838729158074589	N	False	0.00783132530120482	0.002589182968929804	897473	922482	24332	NC_009614	2352225	2384430	True
15	Bacteroides_vulgatus_57955	700161743	SRR413643	9.782608695652174e-05	0.6838729158074589	N	False	0.004103343465045593	0.0019649984648449493	941421	993511	48855	NC_009614	2433705	2504751	True
16	Bacteroides_vulgatus_57955	700161743	SRR413643	9.782608695652174e-05	0.6838729158074589	Y	False	0.040740740740740744	0.011731843575418994	994870	996958	1790	NC_009614	2509243	2511331	True
17	Bacteroides_vulgatus_57955	700161743	SRR413643	9.782608695652174e-05	0.6838729158074589	Y	False	0.06190476190476191	0.017641293694870958	1000669	1004510	3061	NC_009614	2516311	2520506	True
18	Bacteroides_vulgatus_57955	700161743	SRR413643	9.782608695652174e-05	0.6838729158074589	N	False	0.023333333333333334	0.007681228996639462	1073179	1075441	2083	NC_009614	2660332	2677455	True
19	Bacteroides_vulgatus_57955	700161743	SRR413643	9.782608695652174e-05	0.6838729158074589	N	False	0.006015891032917139	0.002592785858717631	1173205	1238358	61324	NC_009614	2990270	3117822	True
20	Bacteroides_vulgatus_57955	700161743	SRR413643	9.782608695652174e-05	0.6838729158074589	N	False	0.007903780068728522	0.0025627387457086213	1329755	1355017	20681	NC_009614	3339364	3423101	True
21	Bacteroides_vulgatus_57955	700161743	SRR413643	9.782608695652174e-05	0.6838729158074589	Y	False	0.05555555555555555	0.018764659890539485	1356613	1357894	1279	NC_009614	3424697	3425978	True
22	Bacteroides_vulgatus_57955	700161743	SRR413643	9.782608695652174e-05	0.6838729158074589	N	False	0.006422018348623854	0.002483335511697817	1432487	1440155	7651	NC_009614	3644092	3655356	True
23	Bacteroides_vulgatus_57955	700161743	SRR413643	9.782608695652174e-05	0.6838729158074589	N	False	0.011842105263157895	0.004106504172738111	1482999	1524017	37745	NC_009614	3755153	3821926	True
24	Bacteroides_vulgatus_57955	700161743	SRR413643	9.782608695652174e-05	0.6838729158074589	N	False	0.008752025931928687	0.0035717535717535716	1536554	1582702	43956	NC_009614	3836279	3911177	True
25	Bacteroides_vulgatus_57955	700161743	SRR413643	9.782608695652174e-05	0.6838729158074589	N	False	0.011494252873563218	0.003828084217852793	1628972	1636063	5747	NC_009614	4052339	4066460	True
26	Bacteroides_vulgatus_57955	700161743	SRR413643	9.782608695652174e-05	0.6838729158074589	N	False	0.013636363636363636	0.004478566858605247	1784838	1787964	3126	NC_009614	4493060	4496216	True
27	Bacteroides_vulgatus_57955	700161743	SRR413643	9.782608695652174e-05	0.6838729158074589	N	False	0.016091954022988506	0.004266211604095563	1917277	1925286	5860	NC_009614	4820829	4853813	True
28	Bacteroides_vulgatus_57955	700161743	SRR413643	9.782608695652174e-05	0.6838729158074589	N	False	0.012371134020618556	0.005266969517413918	1948990	1964295	15189	NC_009614	4886571	4905127	True
29	Bacteroides_vulgatus_57955	700161743	SRR413643	9.782608695652174e-05	0.6838729158074589	N	False	0.00905349794238683	0.003201280512204882	1980496	1998382	17493	NC_009614	4991965	5019808	True
30	Bacteroides_vulgatus_57955	700161743	SRR413643	9.782608695652174e-05	0.6838729158074589	N	False	0.009433962264150943	0.003906698839480639	2037565	2057665	17406	NC_009614	5097315	5162846	True
0	Bacteroides_vulgatus_57955	700161872	700163811	4.797047970479705e-05	0.9982344308062399	N	True	0.016666666666666666	0.004613964933866502	995179	1000259	3251	NC_009614	2509552	2514692	True
0	Bacteroides_vulgatus_57955	700161872	700172498	9.389671361502347e-05	0.7920018983070957	N	True	0.0064971751412429375	0.0023727099459333306	37596	63305	25709	NC_009614	100461	128423	False
1	Bacteroides_vulgatus_57955	700161872	700172498	9.389671361502347e-05	0.7920018983070957	N	True	0.006355932203389831	0.002174625398433078	83966	135261	33569	NC_009614	216719	317558	False
2	Bacteroides_vulgatus_57955	700161872	700172498	9.389671361502347e-05	0.7920018983070957	N	True	0.005797101449275362	0.002127387993022167	298081	321782	23503	NC_009614	638394	712829	False
3	Bacteroides_vulgatus_57955	700161872	700172498	9.389671361502347e-05	0.7920018983070957	N	True	0.015584415584415584	0.0044469149527515284	397425	402822	5397	NC_009614	865973	878751	False
4	Bacteroides_vulgatus_57955	700161872	700172498	9.389671361502347e-05	0.7920018983070957	N	True	0.006607929515418502	0.002930496273173218	596467	612200	15697	NC_009614	1581947	1610690	False
5	Bacteroides_vulgatus_57955	700161872	700172498	9.389671361502347e-05	0.7920018983070957	N	True	0.008392857142857143	0.003086611434746426	729986	902558	161018	NC_009614	1846179	2357621	False
6	Bacteroides_vulgatus_57955	700161872	700172498	9.389671361502347e-05	0.7920018983070957	N	True	0.005940594059405941	0.0017255048267499884	994807	1018466	21443	NC_009614	2509180	2556005	False
7	Bacteroides_vulgatus_57955	700161872	700172498	9.389671361502347e-05	0.7920018983070957	N	True	0.011363636363636364	0.003331482509716824	1118880	1131975	12607	NC_009614	2865690	2906164	False
8	Bacteroides_vulgatus_57955	700161872	700172498	9.389671361502347e-05	0.7920018983070957	N	True	0.010416666666666666	0.003297997644287397	1470445	1491283	12735	NC_009614	3701805	3773859	False
9	Bacteroides_vulgatus_57955	700161872	700172498	9.389671361502347e-05	0.7920018983070957	N	True	0.011904761904761904	0.004	1508766	1512517	3000	NC_009614	3797420	3803169	False
10	Bacteroides_vulgatus_57955	700161872	700172498	9.389671361502347e-05	0.7920018983070957	N	True	0.00847457627118644	0.0028089887640449437	1552012	1561411	8544	NC_009614	3868336	3879294	False
11	Bacteroides_vulgatus_57955	700161872	700172498	9.389671361502347e-05	0.7920018983070957	N	True	0.003947368421052632	0.0011791294094526874	1625816	1638823	10177	NC_009614	4049183	4070991	False
12	Bacteroides_vulgatus_57955	700161872	700172498	9.389671361502347e-05	0.7920018983070957	N	True	0.015748031496062992	0.004790419161676647	1812952	1821643	8350	NC_009614	4669940	4678852	False
13	Bacteroides_vulgatus_57955	700161872	700172498	9.389671361502347e-05	0.7920018983070957	N	True	0.009044585987261147	0.0035320933307814105	1917076	1980442	57473	NC_009614	4820628	4982828	False
0	Bacteroides_vulgatus_57955	700161872	ERR912110	8.181818181818182e-05	0.8063246312339031	N	True	0.009955947136563876	0.0034843063912831356	679383	933531	245960	NC_009614	1758947	2425435	False
1	Bacteroides_vulgatus_57955	700161872	ERR912110	8.181818181818182e-05	0.8063246312339031	N	True	0.03148148148148148	0.008391987005955604	995110	1000232	3694	NC_009614	2509483	2514665	True
2	Bacteroides_vulgatus_57955	700161872	ERR912110	8.181818181818182e-05	0.8063246312339031	N	True	0.009863760217983651	0.0037838086758972154	1856964	1994333	130292	NC_009614	4723620	5014571	True
0	Bacteroides_vulgatus_57955	700161872	ERR912135	0.00011650485436893204	0.75893050404106	Y	False	0.02727272727272727	0.005291005291005291	13738	19168	1512	NC_009614	20940	65296	True
1	Bacteroides_vulgatus_57955	700161872	ERR912135	0.00011650485436893204	0.75893050404106	Y	False	0.06	0.027777777777777776	36195	36576	288	NC_009614	87968	88349	True
2	Bacteroides_vulgatus_57955	700161872	ERR912135	0.00011650485436893204	0.75893050404106	N	False	0.008258381030253475	0.00305456197127122	169179	260340	88065	NC_009614	370094	542584	True
3	Bacteroides_vulgatus_57955	700161872	ERR912135	0.00011650485436893204	0.75893050404106	N	False	0.02043222003929273	0.006539066008082623	567701	605877	35632	NC_009614	1464844	1600506	True
4	Bacteroides_vulgatus_57955	700161872	ERR912135	0.00011650485436893204	0.75893050404106	N	False	0.010195227765726681	0.003901631591392764	651761	685593	33832	NC_009614	1706310	1779192	True
5	Bacteroides_vulgatus_57955	700161872	ERR912135	0.00011650485436893204	0.75893050404106	N	False	0.0102428722280887	0.00325949001961463	696208	765579	69336	NC_009614	1790160	1894004	True
6	Bacteroides_vulgatus_57955	700161872	ERR912135	0.00011650485436893204	0.75893050404106	N	False	0.005128205128205128	0.0020393474088291745	827944	836641	8336	NC_009614	2131826	2141599	True
7	Bacteroides_vulgatus_57955	700161872	ERR912135	0.00011650485436893204	0.75893050404106	Y	False	0.05416666666666667	0.023214285714285715	891812	894143	1680	NC_009614	2318246	2343200	True
8	Bacteroides_vulgatus_57955	700161872	ERR912135	0.00011650485436893204	0.75893050404106	Y	False	0.043243243243243246	0.012135922330097087	995167	999016	2472	NC_009614	2509540	2513389	True
9	Bacteroides_vulgatus_57955	700161872	ERR912135	0.00011650485436893204	0.75893050404106	Y	False	0.05310734463276836	0.016943930991990142	1047601	1060957	12984	NC_009614	2609462	2634224	True
10	Bacteroides_vulgatus_57955	700161872	ERR912135	0.00011650485436893204	0.75893050404106	N	False	0.014156079854809437	0.0044680906015134685	1338892	1386445	38719	NC_009614	3354257	3464982	True
11	Bacteroides_vulgatus_57955	700161872	ERR912135	0.00011650485436893204	0.75893050404106	Y	False	0.08852459016393442	0.027968821641448878	1388191	1394494	4362	NC_009614	3468335	3477732	True
12	Bacteroides_vulgatus_57955	700161872	ERR912135	0.00011650485436893204	0.75893050404106	N	False	0.016455696202531647	0.0055822107399889275	1395903	1421765	21676	NC_009614	3492365	3559783	True
13	Bacteroides_vulgatus_57955	700161872	ERR912135	0.00011650485436893204	0.75893050404106	N	False	0.020089285714285716	0.006997856512419619	1455070	1471760	15862	NC_009614	3679772	3724118	True
14	Bacteroides_vulgatus_57955	700161872	ERR912135	0.00011650485436893204	0.75893050404106	N	False	0.014285714285714285	0.0036496350364963502	1637194	1639510	2192	NC_009614	4069255	4073330	True
15	Bacteroides_vulgatus_57955	700161872	ERR912135	0.00011650485436893204	0.75893050404106	N	False	0.009935553168635876	0.0037663219865650237	1856973	1994339	132490	NC_009614	4723629	5014577	True
0	Bacteroides_vulgatus_57955	700163811	700172498	0.00010138248847926267	0.8093044542758593	N	True	0.006515580736543909	0.0023413720440177946	37602	63275	25626	NC_009614	100467	128393	True
1	Bacteroides_vulgatus_57955	700163811	700172498	0.00010138248847926267	0.8093044542758593	N	True	0.0067226890756302525	0.002275144781940669	83963	135273	33844	NC_009614	216716	317570	True
2	Bacteroides_vulgatus_57955	700163811	700172498	0.00010138248847926267	0.8093044542758593	N	True	0.00608695652173913	0.0021687361796223848	298108	321746	23516	NC_009614	638421	712748	False
3	Bacteroides_vulgatus_57955	700163811	700172498	0.00010138248847926267	0.8093044542758593	N	True	0.015789473684210527	0.00448681996634885	397434	402783	5349	NC_009614	865982	878712	True
4	Bacteroides_vulgatus_57955	700163811	700172498	0.00010138248847926267	0.8093044542758593	N	True	0.006607929515418502	0.0028739302592923747	596434	612128	15658	NC_009614	1581914	1610618	True
5	Bacteroides_vulgatus_57955	700163811	700172498	0.00010138248847926267	0.8093044542758593	N	True	0.008789153810191679	0.003238544544648908	729977	891731	153464	NC_009614	1846170	2318165	False
6	Bacteroides_vulgatus_57955	700163811	700172498	0.00010138248847926267	0.8093044542758593	N	True	0.01267605633802817	0.003137254901960784	1013360	1018460	5100	NC_009614	2549283	2555999	False
7	Bacteroides_vulgatus_57955	700163811	700172498	0.00010138248847926267	0.8093044542758593	N	True	0.010857142857142857	0.003275021966610752	1118868	1131996	12519	NC_009614	2865678	2906185	True
8	Bacteroides_vulgatus_57955	700163811	700172498	0.00010138248847926267	0.8093044542758593	N	True	0.010362694300518135	0.003325856601438626	1470343	1491283	12929	NC_009614	3701622	3773859	True
9	Bacteroides_vulgatus_57955	700163811	700172498	0.00010138248847926267	0.8093044542758593	N	True	0.012195121951219513	0.004384485666104553	1508781	1512547	2965	NC_009614	3797435	3803199	True
10	Bacteroides_vulgatus_57955	700163811	700172498	0.00010138248847926267	0.8093044542758593	N	True	0.008547008547008548	0.003072922822361423	1551997	1561405	8461	NC_009614	3868321	3879288	False
11	Bacteroides_vulgatus_57955	700163811	700172498	0.00010138248847926267	0.8093044542758593	N	True	0.015748031496062992	0.004793863854266539	1812937	1821622	8344	NC_009614	4669925	4678831	True
12	Bacteroides_vulgatus_57955	700163811	700172498	0.00010138248847926267	0.8093044542758593	N	True	0.009171974522292993	0.0036547163243995824	1917097	1980463	57460	NC_009614	4820649	4982849	True
0	Bacteroides_vulgatus_57955	700163811	ERR912110	9.09090909090909e-05	0.8095143844679268	N	True	0.010131108462455305	0.003546786652534509	679410	931804	242473	NC_009614	1758974	2423345	False
1	Bacteroides_vulgatus_57955	700163811	ERR912110	9.09090909090909e-05	0.8095143844679268	N	True	0.009831613253666485	0.003775347668933407	1856949	1994327	130584	NC_009614	4723605	5014565	True
0	Bacteroides_vulgatus_57955	700163811	ERR912135	9.66183574879227e-05	0.7640822808075164	Y	True	0.02727272727272727	0.005333333333333333	13753	19171	1500	NC_009614	20955	65299	False
1	Bacteroides_vulgatus_57955	700163811	ERR912135	9.66183574879227e-05	0.7640822808075164	Y	True	0.06	0.027777777777777776	36195	36576	288	NC_009614	87968	88349	False
2	Bacteroides_vulgatus_57955	700163811	ERR912135	9.66183574879227e-05	0.7640822808075164	N	True	0.008396305625524769	0.0031431843144586477	169155	260334	85582	NC_009614	370070	542578	False
3	Bacteroides_vulgatus_57955	700163811	ERR912135	9.66183574879227e-05	0.7640822808075164	N	True	0.02047244094488189	0.006603534998735493	567710	605904	35587	NC_009614	1464853	1600533	False
4	Bacteroides_vulgatus_57955	700163811	ERR912135	9.66183574879227e-05	0.7640822808075164	N	True	0.010195227765726681	0.0039020929407591345	651776	685652	33828	NC_009614	1706325	1779385	False
5	Bacteroides_vulgatus_57955	700163811	ERR912135	9.66183574879227e-05	0.7640822808075164	N	True	0.010253699788583509	0.003306047612860381	696163	765549	69267	NC_009614	1790115	1893974	False
6	Bacteroides_vulgatus_57955	700163811	ERR912135	9.66183574879227e-05	0.7640822808075164	Y	True	0.052808988764044947	0.016956955420854753	1047598	1061005	13033	NC_009614	2609459	2634272	False
7	Bacteroides_vulgatus_57955	700163811	ERR912135	9.66183574879227e-05	0.7640822808075164	N	True	0.013774597495527728	0.004377927102423132	1338913	1386445	39288	NC_009614	3354278	3464982	False
8	Bacteroides_vulgatus_57955	700163811	ERR912135	9.66183574879227e-05	0.7640822808075164	Y	True	0.08615384615384615	0.029405587061541692	1388197	1394524	4761	NC_009614	3468341	3477762	False
9	Bacteroides_vulgatus_57955	700163811	ERR912135	9.66183574879227e-05	0.7640822808075164	N	True	0.01625766871165644	0.005532750312332679	1395900	1421762	22412	NC_009614	3492362	3559780	False
10	Bacteroides_vulgatus_57955	700163811	ERR912135	9.66183574879227e-05	0.7640822808075164	N	True	0.020535714285714286	0.007534848675122442	1455112	1471745	15926	NC_009614	3679814	3724103	False
11	Bacteroides_vulgatus_57955	700163811	ERR912135	9.66183574879227e-05	0.7640822808075164	N	True	0.009230769230769232	0.0018717828731867104	1634989	1639492	4274	NC_009614	4062804	4073312	False
12	Bacteroides_vulgatus_57955	700163811	ERR912135	9.66183574879227e-05	0.7640822808075164	N	True	0.009903640256959315	0.0037661095335296733	1856964	1994309	132763	NC_009614	4723620	5014547	True
0	Bacteroides_vulgatus_57955	700164354	700172279	0.00013366336633663367	0.7648727520516695	Y	False	0.036	0.007021650087770626	33679	35388	1709	NC_009614	82360	84069	True
1	Bacteroides_vulgatus_57955	700164354	700172279	0.00013366336633663367	0.7648727520516695	N	False	0.006307617661329452	0.002180647265019972	64280	230235	147204	NC_009614	132577	462369	True
2	Bacteroides_vulgatus_57955	700164354	700172279	0.00013366336633663367	0.7648727520516695	N	False	0.0037533512064343165	0.0017345093552791821	270965	298285	27097	NC_009614	575867	638598	True
3	Bacteroides_vulgatus_57955	700164354	700172279	0.00013366336633663367	0.7648727520516695	Y	False	0.0375	0.007166318303971335	383742	387100	3349	NC_009614	818578	822377	True
4	Bacteroides_vulgatus_57955	700164354	700172279	0.00013366336633663367	0.7648727520516695	N	False	0.019178082191780823	0.004711425206124852	398487	403581	5094	NC_009614	872566	893894	True
5	Bacteroides_vulgatus_57955	700164354	700172279	0.00013366336633663367	0.7648727520516695	Y	False	0.043478260869565216	0.012307692307692308	418814	420760	1625	NC_009614	1066040	1077954	True
6	Bacteroides_vulgatus_57955	700164354	700172279	0.00013366336633663367	0.7648727520516695	N	False	0.011202185792349727	0.0035257652072839983	584905	612104	25810	NC_009614	1530704	1610594	True
7	Bacteroides_vulgatus_57955	700164354	700172279	0.00013366336633663367	0.7648727520516695	N	False	0.012121212121212121	0.0035314621170427444	712052	734059	21804	NC_009614	1812424	1850562	True
8	Bacteroides_vulgatus_57955	700164354	700172279	0.00013366336633663367	0.7648727520516695	N	False	0.007368421052631579	0.0028567541831043394	960420	967772	7351	NC_009614	2461624	2470708	True
9	Bacteroides_vulgatus_57955	700164354	700172279	0.00013366336633663367	0.7648727520516695	Y	False	0.1	0.029891304347826088	995881	997348	368	NC_009614	2510254	2511721	True
10	Bacteroides_vulgatus_57955	700164354	700172279	0.00013366336633663367	0.7648727520516695	N	False	0.011111111111111112	0.003796728971962617	1027850	1031575	3424	NC_009614	2574843	2579292	True
11	Bacteroides_vulgatus_57955	700164354	700172279	0.00013366336633663367	0.7648727520516695	N	False	0.010416666666666666	0.002907794765969421	1069567	1080521	10661	NC_009614	2656626	2682663	True
12	Bacteroides_vulgatus_57955	700164354	700172279	0.00013366336633663367	0.7648727520516695	N	False	0.004020100502512563	0.0020592203365760136	1145846	1175757	28166	NC_009614	2925813	2992928	True
13	Bacteroides_vulgatus_57955	700164354	700172279	0.00013366336633663367	0.7648727520516695	N	False	0.00997067448680352	0.0034835804409703046	1332551	1362271	23539	NC_009614	3342603	3430509	True
14	Bacteroides_vulgatus_57955	700164354	700172279	0.00013366336633663367	0.7648727520516695	N	False	0.009478672985781991	0.003203870799006146	1406026	1423930	15294	NC_009614	3520551	3563886	True
15	Bacteroides_vulgatus_57955	700164354	700172279	0.00013366336633663367	0.7648727520516695	N	False	0.0049382716049382715	0.001960888229370926	1464556	1532357	56607	NC_009614	3695345	3830799	True
16	Bacteroides_vulgatus_57955	700164354	700172279	0.00013366336633663367	0.7648727520516695	N	False	0.0021702838063439064	0.0009867725489274722	1596867	1641832	42563	NC_009614	3974889	4075697	True
17	Bacteroides_vulgatus_57955	700164354	700172279	0.00013366336633663367	0.7648727520516695	N	False	0.0049079754601227	0.0014530923621832712	1911363	1938207	22022	NC_009614	4810990	4875640	True
18	Bacteroides_vulgatus_57955	700164354	700172279	0.00013366336633663367	0.7648727520516695	N	False	0.011111111111111112	0.003838009528851244	2010461	2019038	7556	NC_009614	5041269	5054587	True
0	Bacteroides_vulgatus_57955	700167759	SRR341704	7.262569832402235e-05	0.6637357194865483	N	False	0.0036842105263157894	0.0012354651162790698	33640	61182	27520	NC_009614	82321	126114	True
1	Bacteroides_vulgatus_57955	700167759	SRR341704	7.262569832402235e-05	0.6637357194865483	N	False	0.0052863436123348016	0.00141949021786089	140940	157151	16203	NC_009614	324623	357235	True
2	Bacteroides_vulgatus_57955	700167759	SRR341704	7.262569832402235e-05	0.6637357194865483	N	False	0.011538461538461539	0.0031820697288323188	233607	242980	7228	NC_009614	466175	495357	True
3	Bacteroides_vulgatus_57955	700167759	SRR341704	7.262569832402235e-05	0.6637357194865483	N	False	0.015789473684210527	0.0028922631959508315	307982	309365	1383	NC_009614	657252	658681	True
4	Bacteroides_vulgatus_57955	700167759	SRR341704	7.262569832402235e-05	0.6637357194865483	N	False	0.018624161073825505	0.005608417419648635	340130	382371	41723	NC_009614	750250	817207	True
5	Bacteroides_vulgatus_57955	700167759	SRR341704	7.262569832402235e-05	0.6637357194865483	Y	False	0.08717948717948718	0.026782482808541442	383802	386581	2763	NC_009614	818638	821858	True
6	Bacteroides_vulgatus_57955	700167759	SRR341704	7.262569832402235e-05	0.6637357194865483	N	False	0.009965831435079727	0.004075901632767682	513479	643607	124635	NC_009614	1396028	1678364	True
7	Bacteroides_vulgatus_57955	700167759	SRR341704	7.262569832402235e-05	0.6637357194865483	N	False	0.00440251572327044	0.0026051676275891523	658481	682344	23415	NC_009614	1713466	1770905	True
8	Bacteroides_vulgatus_57955	700167759	SRR341704	7.262569832402235e-05	0.6637357194865483	N	False	0.00697928026172301	0.0026675360858353834	735404	803171	67478	NC_009614	1855595	1978279	True
9	Bacteroides_vulgatus_57955	700167759	SRR341704	7.262569832402235e-05	0.6637357194865483	N	False	0.0030303030303030303	0.0005820237798287187	823293	835610	12027	NC_009614	2126820	2140449	True
10	Bacteroides_vulgatus_57955	700167759	SRR341704	7.262569832402235e-05	0.6637357194865483	N	False	0.01645021645021645	0.004831061055127445	897488	931921	33740	NC_009614	2352240	2423462	True
11	Bacteroides_vulgatus_57955	700167759	SRR341704	7.262569832402235e-05	0.6637357194865483	Y	False	0.05263157894736842	0.018420231033406183	1043672	1053868	9609	NC_009614	2605119	2617723	True
12	Bacteroides_vulgatus_57955	700167759	SRR341704	7.262569832402235e-05	0.6637357194865483	N	False	0.013229571984435798	0.0046950833509179155	1054726	1073710	18956	NC_009614	2619181	2660863	True
13	Bacteroides_vulgatus_57955	700167759	SRR341704	7.262569832402235e-05	0.6637357194865483	N	False	0.011398963730569948	0.003734498308906426	1147538	1163550	14192	NC_009614	2927560	2978461	True
14	Bacteroides_vulgatus_57955	700167759	SRR341704	7.262569832402235e-05	0.6637357194865483	N	False	0.006470588235294118	0.0028566627457570154	1259325	1271228	11902	NC_009614	3188378	3217541	True
15	Bacteroides_vulgatus_57955	700167759	SRR341704	7.262569832402235e-05	0.6637357194865483	N	False	0.006587615283267457	0.0024770454249157248	1324789	1385701	53693	NC_009614	3334183	3464211	True
16	Bacteroides_vulgatus_57955	700167759	SRR341704	7.262569832402235e-05	0.6637357194865483	Y	False	0.08048780487804878	0.024581768521679755	1388239	1391826	2929	NC_009614	3468383	3472282	True
18	Bacteroides_vulgatus_57955	700167759	SRR341704	7.262569832402235e-05	0.6637357194865483	N	False	0.017777777777777778	0.004379562043795621	1409132	1413763	3425	NC_009614	3524044	3543431	True
19	Bacteroides_vulgatus_57955	700167759	SRR341704	7.262569832402235e-05	0.6637357194865483	N	False	0.011787072243346007	0.004521999161242091	1435301	1497230	54843	NC_009614	3650193	3780278	True
20	Bacteroides_vulgatus_57955	700167759	SRR341704	7.262569832402235e-05	0.6637357194865483	N	False	0.005780346820809248	0.00206496703994917	1508718	1522940	12591	NC_009614	3797372	3820141	True
21	Bacteroides_vulgatus_57955	700167759	SRR341704	7.262569832402235e-05	0.6637357194865483	N	False	0.008875739644970414	0.003183023872679045	1627451	1641838	11310	NC_009614	4050818	4075703	True
22	Bacteroides_vulgatus_57955	700167759	SRR341704	7.262569832402235e-05	0.6637357194865483	N	False	0.019791666666666666	0.00547291608195341	1658379	1665603	7126	NC_009614	4116799	4124496	True
23	Bacteroides_vulgatus_57955	700167759	SRR341704	7.262569832402235e-05	0.6637357194865483	N	False	0.006818181818181818	0.001888970511071466	1687854	1697708	9529	NC_009614	4153927	4165068	True
24	Bacteroides_vulgatus_57955	700167759	SRR341704	7.262569832402235e-05	0.6637357194865483	N	False	0.010218978102189781	0.0035739814152966403	1779803	1789734	9793	NC_009614	4478016	4498133	True
25	Bacteroides_vulgatus_57955	700167759	SRR341704	7.262569832402235e-05	0.6637357194865483	N	False	0.02258064516129032	0.005422726152329307	1880485	1884805	4057	NC_009614	4762071	4768012	True
26	Bacteroides_vulgatus_57955	700167759	SRR341704	7.262569832402235e-05	0.6637357194865483	N	False	0.009345794392523364	0.003608855576375876	1915438	1932997	14409	NC_009614	4816210	4869770	True
27	Bacteroides_vulgatus_57955	700167759	SRR341704	7.262569832402235e-05	0.6637357194865483	N	False	0.004761904761904762	0.0020721599219892736	1957443	1965697	8204	NC_009614	4898120	4906659	True
28	Bacteroides_vulgatus_57955	700167759	SRR341704	7.262569832402235e-05	0.6637357194865483	N	False	0.018421052631578946	0.006230351529008288	1977505	2016832	34990	NC_009614	4945516	5048515	True
29	Bacteroides_vulgatus_57955	700167759	SRR341704	7.262569832402235e-05	0.6637357194865483	N	False	0.015068493150684932	0.005376344086021506	2039446	2050108	10230	NC_009614	5099222	5142499	True
0	Bacteroides_vulgatus_57955	700167759	SRR413647	5.2631578947368424e-05	0.7739477034932	N	True	0.003935599284436494	0.0013877874702616971	20827	61233	40352	NC_009614	68830	126165	False
1	Bacteroides_vulgatus_57955	700167759	SRR413647	5.2631578947368424e-05	0.7739477034932	Y	True	0.036734693877551024	0.013006654567453115	97028	104387	3306	NC_009614	240628	253720	True
2	Bacteroides_vulgatus_57955	700167759	SRR413647	5.2631578947368424e-05	0.7739477034932	N	True	0.004123711340206186	0.0016526442307692308	150480	157136	6656	NC_009614	340884	357220	True
3	Bacteroides_vulgatus_57955	700167759	SRR413647	5.2631578947368424e-05	0.7739477034932	N	True	0.009417040358744395	0.0026394236740777542	178270	210644	32204	NC_009614	386307	441260	True
4	Bacteroides_vulgatus_57955	700167759	SRR413647	5.2631578947368424e-05	0.7739477034932	N	True	0.013114754098360656	0.0032634032634032634	306905	311195	4290	NC_009614	656013	660866	True
5	Bacteroides_vulgatus_57955	700167759	SRR413647	5.2631578947368424e-05	0.7739477034932	Y	True	0.032	0.007856341189674524	348836	350618	1782	NC_009614	759918	761762	True
6	Bacteroides_vulgatus_57955	700167759	SRR413647	5.2631578947368424e-05	0.7739477034932	N	True	0.007766990291262136	0.0017391304347826088	423251	430920	6900	NC_009614	1083617	1102208	True
7	Bacteroides_vulgatus_57955	700167759	SRR413647	5.2631578947368424e-05	0.7739477034932	N	True	0.00753968253968254	0.0031630037628837867	507023	543750	36674	NC_009614	1370593	1432317	False
8	Bacteroides_vulgatus_57955	700167759	SRR413647	5.2631578947368424e-05	0.7739477034932	N	True	0.011297071129707114	0.004686035613870665	568333	589733	17072	NC_009614	1471768	1537971	True
9	Bacteroides_vulgatus_57955	700167759	SRR413647	5.2631578947368424e-05	0.7739477034932	N	True	0.007476635514018692	0.0030315012521418216	605442	643607	37935	NC_009614	1600071	1678364	False
10	Bacteroides_vulgatus_57955	700167759	SRR413647	5.2631578947368424e-05	0.7739477034932	Y	True	0.03015873015873016	0.010255187216789887	713901	718112	4193	NC_009614	1819492	1823851	True
11	Bacteroides_vulgatus_57955	700167759	SRR413647	5.2631578947368424e-05	0.7739477034932	N	True	0.003658536585365854	0.0006697923643670462	823314	835547	11944	NC_009614	2126841	2140386	False
12	Bacteroides_vulgatus_57955	700167759	SRR413647	5.2631578947368424e-05	0.7739477034932	N	True	0.013541666666666667	0.003386004514672686	968747	975926	7088	NC_009614	2472482	2481564	True
13	Bacteroides_vulgatus_57955	700167759	SRR413647	5.2631578947368424e-05	0.7739477034932	N	True	0.012048192771084338	0.0038432617595454926	1061729	1073743	11969	NC_009614	2642886	2660896	True
14	Bacteroides_vulgatus_57955	700167759	SRR413647	5.2631578947368424e-05	0.7739477034932	N	True	0.011235955056179775	0.004741084127903914	1125037	1144592	18983	NC_009614	2898516	2924363	True
15	Bacteroides_vulgatus_57955	700167759	SRR413647	5.2631578947368424e-05	0.7739477034932	Y	True	0.044444444444444446	0.009389671361502348	1162908	1163547	639	NC_009614	2977819	2978458	True
16	Bacteroides_vulgatus_57955	700167759	SRR413647	5.2631578947368424e-05	0.7739477034932	N	True	0.009424083769633508	0.003510531594784353	1196197	1212178	13958	NC_009614	3019885	3051295	True
17	Bacteroides_vulgatus_57955	700167759	SRR413647	5.2631578947368424e-05	0.7739477034932	N	True	0.006432748538011696	0.002925687536571094	1259304	1271282	11963	NC_009614	3188357	3217595	True
18	Bacteroides_vulgatus_57955	700167759	SRR413647	5.2631578947368424e-05	0.7739477034932	N	True	0.01780821917808219	0.0042691603984549705	1286373	1291292	4919	NC_009614	3259896	3264958	True
19	Bacteroides_vulgatus_57955	700167759	SRR413647	5.2631578947368424e-05	0.7739477034932	N	True	0.005106382978723404	0.0021550468868309163	1324789	1344682	17169	NC_009614	3334183	3367508	False
20	Bacteroides_vulgatus_57955	700167759	SRR413647	5.2631578947368424e-05	0.7739477034932	N	True	0.0057692307692307696	0.002038464947265798	1386340	1397968	11283	NC_009614	3464877	3498971	True
21	Bacteroides_vulgatus_57955	700167759	SRR413647	5.2631578947368424e-05	0.7739477034932	N	True	0.01853448275862069	0.0067655236329935125	1458172	1497281	32370	NC_009614	3683068	3780329	True
22	Bacteroides_vulgatus_57955	700167759	SRR413647	5.2631578947368424e-05	0.7739477034932	N	True	0.009565217391304347	0.003380417723047205	1508760	1517807	8283	NC_009614	3797414	3809408	False
23	Bacteroides_vulgatus_57955	700167759	SRR413647	5.2631578947368424e-05	0.7739477034932	N	True	0.012162162162162163	0.0027483313702394976	1593390	1598595	5094	NC_009614	3969993	3976637	True
24	Bacteroides_vulgatus_57955	700167759	SRR413647	5.2631578947368424e-05	0.7739477034932	N	True	0.008928571428571428	0.0032002844697306427	1627481	1641808	11249	NC_009614	4050848	4075673	True
25	Bacteroides_vulgatus_57955	700167759	SRR413647	5.2631578947368424e-05	0.7739477034932	N	True	0.018947368421052633	0.005253443135027687	1658382	1665579	7043	NC_009614	4116802	4124472	True
26	Bacteroides_vulgatus_57955	700167759	SRR413647	5.2631578947368424e-05	0.7739477034932	N	True	0.014583333333333334	0.0035842293906810036	1692474	1696188	3627	NC_009614	4158706	4162566	False
27	Bacteroides_vulgatus_57955	700167759	SRR413647	5.2631578947368424e-05	0.7739477034932	Y	True	0.03571428571428571	0.006012024048096192	1819978	1821598	998	NC_009614	4677082	4678807	True
28	Bacteroides_vulgatus_57955	700167759	SRR413647	5.2631578947368424e-05	0.7739477034932	N	True	0.005128205128205128	0.0014677103718199608	1887460	1895638	8176	NC_009614	4771467	4784497	True
29	Bacteroides_vulgatus_57955	700167759	SRR413647	5.2631578947368424e-05	0.7739477034932	N	True	0.00794392523364486	0.0032598141212373424	1915453	1933021	14418	NC_009614	4816225	4869794	True
30	Bacteroides_vulgatus_57955	700167759	SRR413647	5.2631578947368424e-05	0.7739477034932	N	True	0.003216374269005848	0.001145053776632724	1972032	1998370	24453	NC_009614	4914008	5019796	False
31	Bacteroides_vulgatus_57955	700167759	SRR413647	5.2631578947368424e-05	0.7739477034932	N	True	0.010188679245283019	0.003617598552960579	2030602	2049829	18797	NC_009614	5070984	5119687	False
0	Bacteroides_vulgatus_57955	700172498	ERR912110	0.00011111111111111112	0.7303947751325188	N	False	0.0064971751412429375	0.0023727099459333306	37596	63305	25709	NC_009614	100461	128423	True
1	Bacteroides_vulgatus_57955	700172498	ERR912110	0.00011111111111111112	0.7303947751325188	N	False	0.007128712871287129	0.0026611389674780807	83966	135273	35699	NC_009614	216719	317570	True
2	Bacteroides_vulgatus_57955	700172498	ERR912110	0.00011111111111111112	0.7303947751325188	N	False	0.00603448275862069	0.0021531706493287174	298081	321788	23686	NC_009614	638394	712835	True
3	Bacteroides_vulgatus_57955	700172498	ERR912110	0.00011111111111111112	0.7303947751325188	N	False	0.014473684210526316	0.00411522633744856	397428	402774	5346	NC_009614	865976	878703	True
4	Bacteroides_vulgatus_57955	700172498	ERR912110	0.00011111111111111112	0.7303947751325188	N	False	0.006299212598425197	0.0030120481927710845	596455	614087	17596	NC_009614	1581935	1612577	True
5	Bacteroides_vulgatus_57955	700172498	ERR912110	0.00011111111111111112	0.7303947751325188	N	False	0.010139484978540772	0.0034597510738422297	679410	816257	136426	NC_009614	1758974	2116228	True
6	Bacteroides_vulgatus_57955	700172498	ERR912110	0.00011111111111111112	0.7303947751325188	N	False	0.00882103477523325	0.002909958258795468	841579	931810	83850	NC_009614	2160819	2423351	True
7	Bacteroides_vulgatus_57955	700172498	ERR912110	0.00011111111111111112	0.7303947751325188	N	False	0.01267605633802817	0.0031354105428179502	1013372	1018475	5103	NC_009614	2549295	2556014	True
8	Bacteroides_vulgatus_57955	700172498	ERR912110	0.00011111111111111112	0.7303947751325188	N	False	0.011797752808988765	0.0033759912067205778	1118859	1131993	12737	NC_009614	2865669	2906182	True
9	Bacteroides_vulgatus_57955	700172498	ERR912110	0.00011111111111111112	0.7303947751325188	N	False	0.011848341232227487	0.004131348386637225	1470367	1491952	14039	NC_009614	3701646	3774528	True
10	Bacteroides_vulgatus_57955	700172498	ERR912110	0.00011111111111111112	0.7303947751325188	N	False	0.013953488372093023	0.004245591116917048	1508787	1512547	3062	NC_009614	3797441	3803199	True
11	Bacteroides_vulgatus_57955	700172498	ERR912110	0.00011111111111111112	0.7303947751325188	N	False	0.008264462809917356	0.0029857602204869087	1552060	1561411	8708	NC_009614	3868384	3879294	True
12	Bacteroides_vulgatus_57955	700172498	ERR912110	0.00011111111111111112	0.7303947751325188	N	False	0.005445544554455445	0.0019022534386889084	1623124	1639204	13668	NC_009614	4046138	4073024	True
13	Bacteroides_vulgatus_57955	700172498	ERR912110	0.00011111111111111112	0.7303947751325188	N	False	0.015748031496062992	0.004793863854266539	1812937	1821622	8344	NC_009614	4669925	4678831	True
14	Bacteroides_vulgatus_57955	700172498	ERR912110	0.00011111111111111112	0.7303947751325188	N	False	0.010078387458006719	0.003837111472806045	1856988	1994306	127179	NC_009614	4723644	5014544	True
0	Bacteroides_vulgatus_57955	SRR341624	ERR912145	0.0001024390243902439	0.728921014662715	N	False	0.01761006289308176	0.006209550463529823	14757	26328	11434	NC_009614	45532	74660	True
1	Bacteroides_vulgatus_57955	SRR341624	ERR912145	0.0001024390243902439	0.728921014662715	N	False	0.011057304277643261	0.0035702180544571233	35985	124844	88510	NC_009614	84666	303796	True
2	Bacteroides_vulgatus_57955	SRR341624	ERR912145	0.0001024390243902439	0.728921014662715	N	False	0.006575342465753425	0.00233806055960138	170634	196791	26090	NC_009614	372024	409857	True
3	Bacteroides_vulgatus_57955	SRR341624	ERR912145	0.0001024390243902439	0.728921014662715	N	False	0.009022556390977444	0.0023148148148148147	290354	300293	9936	NC_009614	610793	641478	True
4	Bacteroides_vulgatus_57955	SRR341624	ERR912145	0.0001024390243902439	0.728921014662715	N	False	0.011203319502074689	0.003700962250185048	347045	381027	33775	NC_009614	758119	815863	True
5	Bacteroides_vulgatus_57955	SRR341624	ERR912145	0.0001024390243902439	0.728921014662715	N	False	0.018367346938775512	0.005329593267882188	399225	402792	3565	NC_009614	873304	878721	True
6	Bacteroides_vulgatus_57955	SRR341624	ERR912145	0.0001024390243902439	0.728921014662715	Y	False	0.02857142857142857	0.008258774948382657	475717	477171	1453	NC_009614	1188885	1190339	True
7	Bacteroides_vulgatus_57955	SRR341624	ERR912145	0.0001024390243902439	0.728921014662715	N	False	0.012041884816753926	0.005298793052693553	603466	621080	13588	NC_009614	1596182	1622481	True
8	Bacteroides_vulgatus_57955	SRR341624	ERR912145	0.0001024390243902439	0.728921014662715	N	False	0.015217391304347827	0.004274809160305344	635591	642156	6550	NC_009614	1652582	1675014	True
9	Bacteroides_vulgatus_57955	SRR341624	ERR912145	0.0001024390243902439	0.728921014662715	Y	False	0.03125	0.0073624945864010395	669148	671467	2309	NC_009614	1725572	1728018	True
10	Bacteroides_vulgatus_57955	SRR341624	ERR912145	0.0001024390243902439	0.728921014662715	N	False	0.009322033898305085	0.0026762857807772866	742625	751238	8594	NC_009614	1864427	1874595	True
11	Bacteroides_vulgatus_57955	SRR341624	ERR912145	0.0001024390243902439	0.728921014662715	N	False	0.010769230769230769	0.0035890837678607705	777810	792607	14767	NC_009614	1938139	1963754	True
12	Bacteroides_vulgatus_57955	SRR341624	ERR912145	0.0001024390243902439	0.728921014662715	N	False	0.010555555555555556	0.0047082432849644956	943818	956835	12956	NC_009614	2436207	2457963	True
13	Bacteroides_vulgatus_57955	SRR341624	ERR912145	0.0001024390243902439	0.728921014662715	Y	False	0.037142857142857144	0.0105977108944468	993178	995650	2359	NC_009614	2504418	2510023	True
14	Bacteroides_vulgatus_57955	SRR341624	ERR912145	0.0001024390243902439	0.728921014662715	N	False	0.013207547169811321	0.003572795712645145	1031746	1039585	7837	NC_009614	2579463	2597714	True
15	Bacteroides_vulgatus_57955	SRR341624	ERR912145	0.0001024390243902439	0.728921014662715	N	False	0.006762295081967213	0.0025621206916294514	1147529	1217944	69864	NC_009614	2927551	3068320	True
16	Bacteroides_vulgatus_57955	SRR341624	ERR912145	0.0001024390243902439	0.728921014662715	N	False	0.010332103321033211	0.003248401177545427	1325006	1344781	19702	NC_009614	3334400	3367607	True
17	Bacteroides_vulgatus_57955	SRR341624	ERR912145	0.0001024390243902439	0.728921014662715	Y	False	0.07272727272727272	0.027375201288244767	1376081	1376705	621	NC_009614	3452528	3453152	True
18	Bacteroides_vulgatus_57955	SRR341624	ERR912145	0.0001024390243902439	0.728921014662715	N	False	0.016605166051660517	0.006410425515076371	1388191	1427337	37907	NC_009614	3468335	3579001	True
19	Bacteroides_vulgatus_57955	SRR341624	ERR912145	0.0001024390243902439	0.728921014662715	N	False	0.016929133858267716	0.005828099360606575	1476865	1495598	17673	NC_009614	3729972	3778264	True
20	Bacteroides_vulgatus_57955	SRR341624	ERR912145	0.0001024390243902439	0.728921014662715	N	False	0.005012531328320802	0.0016514543452782612	1596813	1653318	56314	NC_009614	3974835	4108872	True
22	Bacteroides_vulgatus_57955	SRR341624	ERR912145	0.0001024390243902439	0.728921014662715	N	False	0.007881773399014778	0.002728672046270815	1754893	1798135	42878	NC_009614	4426669	4508476	True
23	Bacteroides_vulgatus_57955	SRR341624	ERR912145	0.0001024390243902439	0.728921014662715	N	False	0.012	0.003251338303392558	1838231	1868819	30449	NC_009614	4700345	4738742	True
24	Bacteroides_vulgatus_57955	SRR341624	ERR912145	0.0001024390243902439	0.728921014662715	N	False	0.02140468227424749	0.0086731186207626	1902553	1925709	18909	NC_009614	4794426	4854236	True
25	Bacteroides_vulgatus_57955	SRR341624	ERR912145	0.0001024390243902439	0.728921014662715	N	False	0.015217391304347827	0.006846970215679562	2047039	2049961	2921	NC_009614	5116850	5119819	True
0	Bacteroides_vulgatus_57955	SRR341632	SRR413647	3.30188679245283e-05	0.7618145420747837	Y	True	0.06153846153846154	0.01822079314040729	20656	21589	933	NC_009614	68659	69592	False
1	Bacteroides_vulgatus_57955	SRR341632	SRR413647	3.30188679245283e-05	0.7618145420747837	N	True	0.0028957528957528956	0.0010132252559726961	23512	61239	37504	NC_009614	71564	126171	False
2	Bacteroides_vulgatus_57955	SRR341632	SRR413647	3.30188679245283e-05	0.7618145420747837	Y	True	0.036893203883495145	0.013523131672597865	97124	104348	7025	NC_009614	240724	253482	True
3	Bacteroides_vulgatus_57955	SRR341632	SRR413647	3.30188679245283e-05	0.7618145420747837	N	True	0.004166666666666667	0.0016601267733172352	150480	157151	6626	NC_009614	340884	357235	True
4	Bacteroides_vulgatus_57955	SRR341632	SRR413647	3.30188679245283e-05	0.7618145420747837	N	True	0.009684684684684685	0.0027698244740445663	178249	210812	32132	NC_009614	386286	441428	True
5	Bacteroides_vulgatus_57955	SRR341632	SRR413647	3.30188679245283e-05	0.7618145420747837	N	True	0.013114754098360656	0.0032535440390425285	306869	311189	4303	NC_009614	655977	660860	True
6	Bacteroides_vulgatus_57955	SRR341632	SRR413647	3.30188679245283e-05	0.7618145420747837	Y	True	0.032	0.007856341189674524	348836	350618	1782	NC_009614	759918	761762	True
7	Bacteroides_vulgatus_57955	SRR341632	SRR413647	3.30188679245283e-05	0.7618145420747837	N	True	0.009009009009009009	0.002507257851675904	423272	430932	7578	NC_009614	1083638	1102220	True
8	Bacteroides_vulgatus_57955	SRR341632	SRR413647	3.30188679245283e-05	0.7618145420747837	N	True	0.007414829659318637	0.003103457746285463	507020	543753	36411	NC_009614	1370590	1432320	True
9	Bacteroides_vulgatus_57955	SRR341632	SRR413647	3.30188679245283e-05	0.7618145420747837	N	True	0.014909090909090908	0.005456885456885457	568081	589769	19425	NC_009614	1471516	1538097	True
10	Bacteroides_vulgatus_57955	SRR341632	SRR413647	3.30188679245283e-05	0.7618145420747837	N	True	0.007476635514018692	0.003052952942414991	605412	643655	37996	NC_009614	1600041	1678625	True
11	Bacteroides_vulgatus_57955	SRR341632	SRR413647	3.30188679245283e-05	0.7618145420747837	N	True	0.02903225806451613	0.00994180407371484	713985	718112	4124	NC_009614	1819576	1823851	True
12	Bacteroides_vulgatus_57955	SRR341632	SRR413647	3.30188679245283e-05	0.7618145420747837	N	True	0.0021108179419525065	0.0003305542292577221	813248	841015	27227	NC_009614	2111562	2147917	False
13	Bacteroides_vulgatus_57955	SRR341632	SRR413647	3.30188679245283e-05	0.7618145420747837	N	True	0.01263157894736842	0.0032721582017356666	968741	975920	7029	NC_009614	2472476	2481558	True
14	Bacteroides_vulgatus_57955	SRR341632	SRR413647	3.30188679245283e-05	0.7618145420747837	N	True	0.012195121951219513	0.0038733580330077466	1061711	1073731	11876	NC_009614	2642868	2660884	True
15	Bacteroides_vulgatus_57955	SRR341632	SRR413647	3.30188679245283e-05	0.7618145420747837	N	True	0.011320754716981131	0.004445141721577241	1124989	1144589	19122	NC_009614	2898468	2924360	True
16	Bacteroides_vulgatus_57955	SRR341632	SRR413647	3.30188679245283e-05	0.7618145420747837	Y	True	0.05	0.009868421052631578	1162908	1163541	608	NC_009614	2977819	2978452	True
17	Bacteroides_vulgatus_57955	SRR341632	SRR413647	3.30188679245283e-05	0.7618145420747837	N	True	0.012206572769953052	0.004592422502870264	1196152	1212145	15678	NC_009614	3019840	3051262	True
18	Bacteroides_vulgatus_57955	SRR341632	SRR413647	3.30188679245283e-05	0.7618145420747837	N	True	0.010638297872340425	0.004166666666666667	1226186	1229443	3120	NC_009614	3103276	3106588	False
19	Bacteroides_vulgatus_57955	SRR341632	SRR413647	3.30188679245283e-05	0.7618145420747837	N	True	0.00650887573964497	0.002950101146325017	1259313	1271270	11864	NC_009614	3188366	3217583	True
20	Bacteroides_vulgatus_57955	SRR341632	SRR413647	3.30188679245283e-05	0.7618145420747837	N	True	0.018055555555555554	0.004332576851660821	1286412	1291274	4847	NC_009614	3259935	3264940	True
21	Bacteroides_vulgatus_57955	SRR341632	SRR413647	3.30188679245283e-05	0.7618145420747837	N	True	0.009565217391304347	0.0032366200439255576	1324741	1333469	8651	NC_009614	3334135	3343522	True
22	Bacteroides_vulgatus_57955	SRR341632	SRR413647	3.30188679245283e-05	0.7618145420747837	Y	True	0.025	0.010462776659959759	1343677	1346326	2485	NC_009614	3366503	3408219	False
23	Bacteroides_vulgatus_57955	SRR341632	SRR413647	3.30188679245283e-05	0.7618145420747837	N	True	0.003870967741935484	0.0016787418271779467	1386364	1397944	11318	NC_009614	3464901	3498947	True
24	Bacteroides_vulgatus_57955	SRR341632	SRR413647	3.30188679245283e-05	0.7618145420747837	N	True	0.018426103646833013	0.006706834973690668	1458139	1497107	36679	NC_009614	3683035	3780155	True
25	Bacteroides_vulgatus_57955	SRR341632	SRR413647	3.30188679245283e-05	0.7618145420747837	N	True	0.010743801652892562	0.0036215482118605704	1508733	1517801	8836	NC_009614	3797387	3809402	True
26	Bacteroides_vulgatus_57955	SRR341632	SRR413647	3.30188679245283e-05	0.7618145420747837	N	True	0.011842105263157895	0.0024653897212213163	1593318	1598622	5273	NC_009614	3969921	3976664	True
27	Bacteroides_vulgatus_57955	SRR341632	SRR413647	3.30188679245283e-05	0.7618145420747837	N	True	0.011228070175438596	0.003675312401554132	1627466	1646834	19046	NC_009614	4050833	4098546	False
28	Bacteroides_vulgatus_57955	SRR341632	SRR413647	3.30188679245283e-05	0.7618145420747837	N	True	0.019148936170212766	0.005144326950557302	1658403	1665603	6998	NC_009614	4116823	4124496	True
29	Bacteroides_vulgatus_57955	SRR341632	SRR413647	3.30188679245283e-05	0.7618145420747837	N	True	0.007142857142857143	0.001929570670525808	1687824	1696185	8292	NC_009614	4153897	4162563	True
30	Bacteroides_vulgatus_57955	SRR341632	SRR413647	3.30188679245283e-05	0.7618145420747837	Y	True	0.052941176470588235	0.010998307952622674	1820005	1821469	1182	NC_009614	4677109	4678678	True
31	Bacteroides_vulgatus_57955	SRR341632	SRR413647	3.30188679245283e-05	0.7618145420747837	N	True	0.005172413793103448	0.001474744992011798	1887463	1895650	8137	NC_009614	4771470	4784509	True
32	Bacteroides_vulgatus_57955	SRR341632	SRR413647	3.30188679245283e-05	0.7618145420747837	N	True	0.012244897959183673	0.004510464277122925	1915480	1933663	16628	NC_009614	4816252	4870436	True
33	Bacteroides_vulgatus_57955	SRR341632	SRR413647	3.30188679245283e-05	0.7618145420747837	N	True	0.0028169014084507044	0.001024751694781649	1972020	1998370	25372	NC_009614	4913996	5019796	False
34	Bacteroides_vulgatus_57955	SRR341632	SRR413647	3.30188679245283e-05	0.7618145420747837	N	True	0.00996168582375479	0.0035501048894626434	2030635	2049805	18591	NC_009614	5071017	5119663	True
0	Bacteroides_vulgatus_57955	SRR341638	SRR341714	0.00010362694300518135	0.7603101184286092	N	True	0.005612244897959183	0.0015052094357816505	30376	77451	42519	NC_009614	78967	160168	False
1	Bacteroides_vulgatus_57955	SRR341638	SRR341714	0.00010362694300518135	0.7603101184286092	N	True	0.004531722054380665	0.0013036164844407066	204511	229863	23780	NC_009614	434331	461936	False
2	Bacteroides_vulgatus_57955	SRR341638	SRR341714	0.00010362694300518135	0.7603101184286092	Y	True	0.044444444444444446	0.007849293563579277	317922	318729	637	NC_009614	695046	695853	False
3	Bacteroides_vulgatus_57955	SRR341638	SRR341714	0.00010362694300518135	0.7603101184286092	N	True	0.011363636363636364	0.004766600920447075	419797	426429	6084	NC_009614	1067023	1088850	False
4	Bacteroides_vulgatus_57955	SRR341638	SRR341714	0.00010362694300518135	0.7603101184286092	N	True	0.007272727272727273	0.0024253575311532992	493871	507962	11957	NC_009614	1314621	1371532	False
5	Bacteroides_vulgatus_57955	SRR341638	SRR341714	0.00010362694300518135	0.7603101184286092	Y	True	0.10714285714285714	0.03418803418803419	512349	513425	819	NC_009614	1376498	1395974	False
6	Bacteroides_vulgatus_57955	SRR341638	SRR341714	0.00010362694300518135	0.7603101184286092	N	True	0.01680327868852459	0.006625780308838024	525681	544122	18262	NC_009614	1409580	1432689	False
7	Bacteroides_vulgatus_57955	SRR341638	SRR341714	0.00010362694300518135	0.7603101184286092	N	True	0.003982300884955752	0.0015859766277128548	603268	656662	47920	NC_009614	1595984	1711562	False
8	Bacteroides_vulgatus_57955	SRR341638	SRR341714	0.00010362694300518135	0.7603101184286092	Y	True	0.05185185185185185	0.025181598062953996	668578	670698	2065	NC_009614	1724669	1727122	False
9	Bacteroides_vulgatus_57955	SRR341638	SRR341714	0.00010362694300518135	0.7603101184286092	N	True	0.009868421052631578	0.0030294930054352667	681000	692768	11223	NC_009614	1761756	1786675	False
10	Bacteroides_vulgatus_57955	SRR341638	SRR341714	0.00010362694300518135	0.7603101184286092	N	True	0.027142857142857142	0.008923485855325613	733034	738380	5267	NC_009614	1849268	1858644	False
11	Bacteroides_vulgatus_57955	SRR341638	SRR341714	0.00010362694300518135	0.7603101184286092	N	True	0.0019189765458422175	0.0007898432014977767	743744	781359	34184	NC_009614	1865567	1945823	False
12	Bacteroides_vulgatus_57955	SRR341638	SRR341714	0.00010362694300518135	0.7603101184286092	N	True	0.005128205128205128	0.0020842317090700013	984240	999613	13914	NC_009614	2491461	2513986	False
13	Bacteroides_vulgatus_57955	SRR341638	SRR341714	0.00010362694300518135	0.7603101184286092	N	True	0.007619047619047619	0.00281539080305671	1129569	1137889	7459	NC_009614	2903455	2913212	False
14	Bacteroides_vulgatus_57955	SRR341638	SRR341714	0.00010362694300518135	0.7603101184286092	N	True	0.007881773399014778	0.0028230184581976114	1226210	1240650	13815	NC_009614	3103300	3120143	False
15	Bacteroides_vulgatus_57955	SRR341638	SRR341714	0.00010362694300518135	0.7603101184286092	N	True	0.005952380952380952	0.002017720852706378	1340707	1366968	22798	NC_009614	3357467	3438284	False
16	Bacteroides_vulgatus_57955	SRR341638	SRR341714	0.00010362694300518135	0.7603101184286092	N	True	0.007482993197278911	0.0020386370255315017	1439909	1450748	10301	NC_009614	3655110	3670396	False
17	Bacteroides_vulgatus_57955	SRR341638	SRR341714	0.00010362694300518135	0.7603101184286092	N	True	0.014285714285714285	0.0052582960278547575	1477393	1492804	14073	NC_009614	3730509	3775380	False
18	Bacteroides_vulgatus_57955	SRR341638	SRR341714	0.00010362694300518135	0.7603101184286092	Y	True	0.02608695652173913	0.0125	1514435	1517864	3360	NC_009614	3805297	3809465	False
19	Bacteroides_vulgatus_57955	SRR341638	SRR341714	0.00010362694300518135	0.7603101184286092	Y	True	0.05	0.013157894736842105	1630975	1631287	304	NC_009614	4054677	4054989	False
20	Bacteroides_vulgatus_57955	SRR341638	SRR341714	0.00010362694300518135	0.7603101184286092	N	True	0.008297872340425531	0.002804023163669613	1872920	1910214	32810	NC_009614	4752100	4809841	False
21	Bacteroides_vulgatus_57955	SRR341638	SRR341714	0.00010362694300518135	0.7603101184286092	Y	True	0.0446927374301676	0.018845500848896433	1913767	1926205	11780	NC_009614	4814408	4861791	False
22	Bacteroides_vulgatus_57955	SRR341638	SRR341714	0.00010362694300518135	0.7603101184286092	N	True	0.013714285714285714	0.004751686082158185	1928712	1960293	26096	NC_009614	4864422	4900976	False
23	Bacteroides_vulgatus_57955	SRR341638	SRR341714	0.00010362694300518135	0.7603101184286092	N	True	0.003267380649845707	0.0013714141922496225	1963914	2057665	79480	NC_009614	4904746	5162846	False
0	Bacteroides_vulgatus_57955	SRR341638	SRR413585	8.762886597938145e-05	0.7603492596455449	N	True	0.005442176870748299	0.001505421870957119	30382	77451	42513	NC_009614	78973	160168	True
1	Bacteroides_vulgatus_57955	SRR341638	SRR413585	8.762886597938145e-05	0.7603492596455449	N	True	0.004545454545454545	0.0012649687974363299	204571	229887	23716	NC_009614	434391	461960	True
2	Bacteroides_vulgatus_57955	SRR341638	SRR413585	8.762886597938145e-05	0.7603492596455449	N	True	0.020833333333333332	0.0038412291933418692	316263	318741	1562	NC_009614	673084	695865	False
3	Bacteroides_vulgatus_57955	SRR341638	SRR413585	8.762886597938145e-05	0.7603492596455449	N	True	0.007317073170731708	0.002435133092619028	493871	508010	11909	NC_009614	1314621	1371630	False
4	Bacteroides_vulgatus_57955	SRR341638	SRR413585	8.762886597938145e-05	0.7603492596455449	Y	True	0.1076923076923077	0.0340599455040872	512507	513422	734	NC_009614	1380325	1395971	True
5	Bacteroides_vulgatus_57955	SRR341638	SRR413585	8.762886597938145e-05	0.7603492596455449	N	True	0.01680327868852459	0.006730137885751806	525651	544077	18276	NC_009614	1409550	1432644	True
6	Bacteroides_vulgatus_57955	SRR341638	SRR413585	8.762886597938145e-05	0.7603492596455449	N	True	0.007272727272727273	0.002642706131078224	564359	568546	3784	NC_009614	1457663	1471981	False
7	Bacteroides_vulgatus_57955	SRR341638	SRR413585	8.762886597938145e-05	0.7603492596455449	N	True	0.003857566765578635	0.0015115253810303565	603232	656659	47634	NC_009614	1595948	1711559	True
8	Bacteroides_vulgatus_57955	SRR341638	SRR413585	8.762886597938145e-05	0.7603492596455449	Y	True	0.05185185185185185	0.025230470645317808	668572	670698	2061	NC_009614	1724663	1727122	True
9	Bacteroides_vulgatus_57955	SRR341638	SRR413585	8.762886597938145e-05	0.7603492596455449	N	True	0.00849673202614379	0.002920353982300885	681009	692864	11300	NC_009614	1761765	1786771	True
10	Bacteroides_vulgatus_57955	SRR341638	SRR413585	8.762886597938145e-05	0.7603492596455449	N	True	0.027142857142857142	0.008935361216730038	733028	738377	5260	NC_009614	1849262	1858641	True
11	Bacteroides_vulgatus_57955	SRR341638	SRR413585	8.762886597938145e-05	0.7603492596455449	N	True	0.0019271948608137045	0.0007931611879792016	743729	781317	34041	NC_009614	1865552	1945781	True
12	Bacteroides_vulgatus_57955	SRR341638	SRR413585	8.762886597938145e-05	0.7603492596455449	N	True	0.005154639175257732	0.0020959814975426423	984240	999580	13836	NC_009614	2491461	2513953	True
13	Bacteroides_vulgatus_57955	SRR341638	SRR413585	8.762886597938145e-05	0.7603492596455449	N	True	0.007547169811320755	0.0027940393826503458	1129551	1137904	7516	NC_009614	2903437	2913227	True
14	Bacteroides_vulgatus_57955	SRR341638	SRR413585	8.762886597938145e-05	0.7603492596455449	N	True	0.007881773399014778	0.002886419396738346	1226192	1240650	13858	NC_009614	3103282	3120143	True
15	Bacteroides_vulgatus_57955	SRR341638	SRR413585	8.762886597938145e-05	0.7603492596455449	N	True	0.00650887573964497	0.002143388303223831	1340731	1366980	22861	NC_009614	3357491	3438296	False
16	Bacteroides_vulgatus_57955	SRR341638	SRR413585	8.762886597938145e-05	0.7603492596455449	N	True	0.007482993197278911	0.002134264648816453	1439948	1450742	10308	NC_009614	3655149	3670390	True
17	Bacteroides_vulgatus_57955	SRR341638	SRR413585	8.762886597938145e-05	0.7603492596455449	N	True	0.015311004784688996	0.005348707974437344	1477369	1493077	14396	NC_009614	3730485	3775653	False
18	Bacteroides_vulgatus_57955	SRR341638	SRR413585	8.762886597938145e-05	0.7603492596455449	Y	True	0.05	0.012944983818770227	1630960	1631269	309	NC_009614	4054662	4054971	True
19	Bacteroides_vulgatus_57955	SRR341638	SRR413585	8.762886597938145e-05	0.7603492596455449	N	True	0.007534246575342466	0.002342148921635601	1872920	1907812	30741	NC_009614	4752100	4807084	False
20	Bacteroides_vulgatus_57955	SRR341638	SRR413585	8.762886597938145e-05	0.7603492596455449	Y	True	0.0626865671641791	0.027326266195524147	1908673	1913602	4245	NC_009614	4807945	4814243	False
21	Bacteroides_vulgatus_57955	SRR341638	SRR413585	8.762886597938145e-05	0.7603492596455449	N	True	0.016337522441651705	0.005574247978707377	1914850	1960293	39826	NC_009614	4815622	4900976	False
22	Bacteroides_vulgatus_57955	SRR341638	SRR413585	8.762886597938145e-05	0.7603492596455449	N	True	0.003343272792988163	0.0013810940776174871	1963896	2057665	79647	NC_009614	4904728	5162846	True
0	Bacteroides_vulgatus_57955	SRR341638	SRR413603	5.038759689922481e-05	0.9930933396772288	N	True	0.03166666666666667	0.013707960834397615	1913770	1925908	11745	NC_009614	4814411	4861494	False
0	Bacteroides_vulgatus_57955	SRR341638	SRR413610	2.734375e-05	0.9930630909936444	N	True	0.03128491620111732	0.013395157135497167	1913773	1925892	11646	NC_009614	4814414	4854419	True
0	Bacteroides_vulgatus_57955	SRR341638	ERR911968	0.0001065989847715736	0.7640428301039272	N	True	0.005583756345177665	0.001545088491431782	30376	77466	42716	NC_009614	78967	160183	True
1	Bacteroides_vulgatus_57955	SRR341638	ERR911968	0.0001065989847715736	0.7640428301039272	N	True	0.004531722054380665	0.0012629983581021345	204544	229857	23753	NC_009614	434364	461930	True
2	Bacteroides_vulgatus_57955	SRR341638	ERR911968	0.0001065989847715736	0.7640428301039272	Y	True	0.044444444444444446	0.00782472613458529	317922	318732	639	NC_009614	695046	695856	True
3	Bacteroides_vulgatus_57955	SRR341638	ERR911968	0.0001065989847715736	0.7640428301039272	N	True	0.007272727272727273	0.002420701168614357	493871	508010	11980	NC_009614	1314621	1371630	True
4	Bacteroides_vulgatus_57955	SRR341638	ERR911968	0.0001065989847715736	0.7640428301039272	Y	True	0.11428571428571428	0.03731343283582089	512507	513425	804	NC_009614	1380325	1395974	True
5	Bacteroides_vulgatus_57955	SRR341638	ERR911968	0.0001065989847715736	0.7640428301039272	N	True	0.01680327868852459	0.0067220461252595915	525600	544068	18298	NC_009614	1409499	1432635	True
6	Bacteroides_vulgatus_57955	SRR341638	ERR911968	0.0001065989847715736	0.7640428301039272	N	True	0.007272727272727273	0.00291932059447983	564359	568417	3768	NC_009614	1457663	1471852	True
7	Bacteroides_vulgatus_57955	SRR341638	ERR911968	0.0001065989847715736	0.7640428301039272	N	True	0.003994082840236686	0.001590490540766784	603250	656659	47784	NC_009614	1595966	1711559	True
8	Bacteroides_vulgatus_57955	SRR341638	ERR911968	0.0001065989847715736	0.7640428301039272	Y	True	0.05	0.02443609022556391	668578	670731	2128	NC_009614	1724669	1727155	True
9	Bacteroides_vulgatus_57955	SRR341638	ERR911968	0.0001065989847715736	0.7640428301039272	N	True	0.007894736842105263	0.002672367717797969	680991	692795	11226	NC_009614	1761747	1786702	False
10	Bacteroides_vulgatus_57955	SRR341638	ERR911968	0.0001065989847715736	0.7640428301039272	Y	True	0.027142857142857142	0.008893093661305583	733037	738401	5285	NC_009614	1849271	1858665	True
11	Bacteroides_vulgatus_57955	SRR341638	ERR911968	0.0001065989847715736	0.7640428301039272	N	True	0.0019230769230769232	0.0007918817456593149	743750	781338	34096	NC_009614	1865573	1945802	True
12	Bacteroides_vulgatus_57955	SRR341638	ERR911968	0.0001065989847715736	0.7640428301039272	N	True	0.00510204081632653	0.0020736503396496246	984246	999640	13985	NC_009614	2491467	2514013	True
13	Bacteroides_vulgatus_57955	SRR341638	ERR911968	0.0001065989847715736	0.7640428301039272	N	True	0.007619047619047619	0.002819548872180451	1129539	1137883	7448	NC_009614	2903425	2913206	True
14	Bacteroides_vulgatus_57955	SRR341638	ERR911968	0.0001065989847715736	0.7640428301039272	N	True	0.00784313725490196	0.002874389192296637	1226186	1240632	13916	NC_009614	3103276	3120125	True
15	Bacteroides_vulgatus_57955	SRR341638	ERR911968	0.0001065989847715736	0.7640428301039272	N	True	0.00621301775147929	0.002100472606336426	1340791	1366995	22852	NC_009614	3357551	3438311	True
16	Bacteroides_vulgatus_57955	SRR341638	ERR911968	0.0001065989847715736	0.7640428301039272	N	True	0.007482993197278911	0.002137998056365403	1439948	1450739	10290	NC_009614	3655149	3670387	True
17	Bacteroides_vulgatus_57955	SRR341638	ERR911968	0.0001065989847715736	0.7640428301039272	N	True	0.014832535885167464	0.005192467460537247	1477351	1493077	14444	NC_009614	3730467	3775653	True
18	Bacteroides_vulgatus_57955	SRR341638	ERR911968	0.0001065989847715736	0.7640428301039272	Y	True	0.05	0.013333333333333334	1630951	1631251	300	NC_009614	4054653	4054953	True
19	Bacteroides_vulgatus_57955	SRR341638	ERR911968	0.0001065989847715736	0.7640428301039272	N	True	0.010472279260780287	0.003127304912228942	1872626	1910160	33895	NC_009614	4751806	4809787	True
20	Bacteroides_vulgatus_57955	SRR341638	ERR911968	0.0001065989847715736	0.7640428301039272	Y	True	0.04782608695652174	0.019232363425350243	1913749	1926205	12063	NC_009614	4814390	4861791	True
21	Bacteroides_vulgatus_57955	SRR341638	ERR911968	0.0001065989847715736	0.7640428301039272	N	True	0.013597733711048159	0.00476009139375476	1928712	1960320	26260	NC_009614	4864422	4901003	True
22	Bacteroides_vulgatus_57955	SRR341638	ERR911968	0.0001065989847715736	0.7640428301039272	N	True	0.00350372832629593	0.0015469061876247506	1963944	2057665	80160	NC_009614	4904776	5162846	True
0	Bacteroides_vulgatus_57955	SRR341638	ERR912035	9.326424870466321e-05	0.756598770871896	N	True	0.0051601423487544484	0.0015271688260505443	33298	77490	40598	NC_009614	81979	160207	False
1	Bacteroides_vulgatus_57955	SRR341638	ERR912035	9.326424870466321e-05	0.756598770871896	Y	True	0.08088235294117647	0.026818616077521496	80532	96986	14654	NC_009614	163292	240586	False
2	Bacteroides_vulgatus_57955	SRR341638	ERR912035	9.326424870466321e-05	0.756598770871896	N	True	0.004518072289156626	0.0012978313656535209	204511	229938	23886	NC_009614	434331	462011	True
3	Bacteroides_vulgatus_57955	SRR341638	ERR912035	9.326424870466321e-05	0.756598770871896	N	True	0.020833333333333332	0.0038535645472061657	316266	318741	1557	NC_009614	673087	695865	True
4	Bacteroides_vulgatus_57955	SRR341638	ERR912035	9.326424870466321e-05	0.756598770871896	N	True	0.007272727272727273	0.002342900175717513	493871	507953	11951	NC_009614	1314621	1371523	True
5	Bacteroides_vulgatus_57955	SRR341638	ERR912035	9.326424870466321e-05	0.756598770871896	Y	True	0.10666666666666667	0.03374578177727784	512346	513467	889	NC_009614	1376495	1396016	True
6	Bacteroides_vulgatus_57955	SRR341638	ERR912035	9.326424870466321e-05	0.756598770871896	N	True	0.01680327868852459	0.006731242817271384	525651	544077	18273	NC_009614	1409550	1432644	True
7	Bacteroides_vulgatus_57955	SRR341638	ERR912035	9.326424870466321e-05	0.756598770871896	N	True	0.003994082840236686	0.0015915230456725231	603256	656626	47753	NC_009614	1595972	1711526	True
8	Bacteroides_vulgatus_57955	SRR341638	ERR912035	9.326424870466321e-05	0.756598770871896	Y	True	0.05	0.024401689347724072	668572	670725	2131	NC_009614	1724663	1727149	True
9	Bacteroides_vulgatus_57955	SRR341638	ERR912035	9.326424870466321e-05	0.756598770871896	N	True	0.00728476821192053	0.0025105352819869095	681015	692789	11153	NC_009614	1761771	1786696	True
10	Bacteroides_vulgatus_57955	SRR341638	ERR912035	9.326424870466321e-05	0.756598770871896	Y	True	0.027142857142857142	0.008901515151515152	733034	738401	5280	NC_009614	1849268	1858665	True
11	Bacteroides_vulgatus_57955	SRR341638	ERR912035	9.326424870466321e-05	0.756598770871896	N	True	0.0019230769230769232	0.0007628436463926298	743750	781308	34083	NC_009614	1865573	1945772	True
12	Bacteroides_vulgatus_57955	SRR341638	ERR912035	9.326424870466321e-05	0.756598770871896	N	True	0.00510204081632653	0.00207944930446006	984219	999574	13946	NC_009614	2491440	2513947	True
13	Bacteroides_vulgatus_57955	SRR341638	ERR912035	9.326424870466321e-05	0.756598770871896	N	True	0.007619047619047619	0.002829807303597898	1129551	1137889	7421	NC_009614	2903437	2913212	True
14	Bacteroides_vulgatus_57955	SRR341638	ERR912035	9.326424870466321e-05	0.756598770871896	N	True	0.00784313725490196	0.0028774908279979856	1226234	1240653	13901	NC_009614	3103324	3120146	True
15	Bacteroides_vulgatus_57955	SRR341638	ERR912035	9.326424870466321e-05	0.756598770871896	N	True	0.00621301775147929	0.002099094765382429	1340797	1366992	22867	NC_009614	3357557	3438308	True
16	Bacteroides_vulgatus_57955	SRR341638	ERR912035	9.326424870466321e-05	0.756598770871896	N	True	0.00631578947368421	0.001869158878504673	1436405	1450766	13375	NC_009614	3651297	3670414	False
17	Bacteroides_vulgatus_57955	SRR341638	ERR912035	9.326424870466321e-05	0.756598770871896	N	True	0.015714285714285715	0.005659075224292615	1477369	1493077	14490	NC_009614	3730485	3775653	True
18	Bacteroides_vulgatus_57955	SRR341638	ERR912035	9.326424870466321e-05	0.756598770871896	Y	True	0.05	0.013201320132013201	1630954	1631257	303	NC_009614	4054656	4054959	True
19	Bacteroides_vulgatus_57955	SRR341638	ERR912035	9.326424870466321e-05	0.756598770871896	N	True	0.010040983606557377	0.0030368251909072145	1872590	1910181	33917	NC_009614	4751770	4809808	True
20	Bacteroides_vulgatus_57955	SRR341638	ERR912035	9.326424870466321e-05	0.756598770871896	Y	True	0.04728260869565217	0.019332890806505146	1913752	1926178	12052	NC_009614	4814393	4861764	True
21	Bacteroides_vulgatus_57955	SRR341638	ERR912035	9.326424870466321e-05	0.756598770871896	N	True	0.013597733711048159	0.004800182864109109	1928700	1960311	26249	NC_009614	4864410	4900994	True
22	Bacteroides_vulgatus_57955	SRR341638	ERR912035	9.326424870466321e-05	0.756598770871896	N	True	0.003507509668135624	0.001560315558218494	1963932	2057665	80112	NC_009614	4904764	5162846	True
0	Bacteroides_vulgatus_57955	SRR341638	ERR912100	7.722007722007723e-05	0.9931180559272655	N	True	0.03222222222222222	0.013465144025907618	1913782	1925859	11734	NC_009614	4814423	4854386	True
0	Bacteroides_vulgatus_57955	SRR341638	ERR912201	9.67741935483871e-05	0.7510200924368122	N	True	0.005745062836624776	0.0016193323368211261	30352	77517	40140	NC_009614	78943	160234	True
1	Bacteroides_vulgatus_57955	SRR341638	ERR912201	9.67741935483871e-05	0.7510200924368122	Y	True	0.08295454545454546	0.026291153066000935	80466	101699	12818	NC_009614	163226	250833	False
2	Bacteroides_vulgatus_57955	SRR341638	ERR912201	9.67741935483871e-05	0.7510200924368122	N	True	0.00473186119873817	0.001271149294292978	204574	229917	22814	NC_009614	434394	461990	True
3	Bacteroides_vulgatus_57955	SRR341638	ERR912201	9.67741935483871e-05	0.7510200924368122	N	True	0.022727272727272728	0.004198740377886634	316269	318720	1429	NC_009614	673090	695844	True
4	Bacteroides_vulgatus_57955	SRR341638	ERR912201	9.67741935483871e-05	0.7510200924368122	Y	True	0.03333333333333333	0.010221465076660987	402093	403653	587	NC_009614	878022	893966	False
5	Bacteroides_vulgatus_57955	SRR341638	ERR912201	9.67741935483871e-05	0.7510200924368122	N	True	0.007920792079207921	0.002185195301830101	493787	502373	7322	NC_009614	1314534	1332450	False
6	Bacteroides_vulgatus_57955	SRR341638	ERR912201	9.67741935483871e-05	0.7510200924368122	Y	True	0.11428571428571428	0.03650586701434159	512531	513443	767	NC_009614	1380349	1395992	True
7	Bacteroides_vulgatus_57955	SRR341638	ERR912201	9.67741935483871e-05	0.7510200924368122	N	True	0.01680327868852459	0.006674325728978609	525675	544104	18279	NC_009614	1409574	1432671	True
8	Bacteroides_vulgatus_57955	SRR341638	ERR912201	9.67741935483871e-05	0.7510200924368122	N	True	0.004258943781942078	0.0015888300433317285	603250	656623	41540	NC_009614	1595966	1711523	True
9	Bacteroides_vulgatus_57955	SRR341638	ERR912201	9.67741935483871e-05	0.7510200924368122	Y	True	0.05	0.024875621890547265	668491	670731	2010	NC_009614	1724582	1727155	True
10	Bacteroides_vulgatus_57955	SRR341638	ERR912201	9.67741935483871e-05	0.7510200924368122	N	True	0.008461538461538461	0.0028994511753132443	681129	692801	9657	NC_009614	1761885	1786708	True
11	Bacteroides_vulgatus_57955	SRR341638	ERR912201	9.67741935483871e-05	0.7510200924368122	Y	True	0.027941176470588237	0.00923560620947141	733064	738404	5089	NC_009614	1849298	1858668	True
12	Bacteroides_vulgatus_57955	SRR341638	ERR912201	9.67741935483871e-05	0.7510200924368122	N	True	0.0026755852842809363	0.0009258830609693995	743438	773706	21601	NC_009614	1865261	1912153	False
13	Bacteroides_vulgatus_57955	SRR341638	ERR912201	9.67741935483871e-05	0.7510200924368122	N	True	0.002288329519450801	0.0007576714231594899	984228	1029371	31676	NC_009614	2491449	2577002	False
14	Bacteroides_vulgatus_57955	SRR341638	ERR912201	9.67741935483871e-05	0.7510200924368122	N	True	0.006741573033707865	0.002237851662404092	1129554	1137397	6256	NC_009614	2903440	2912720	True
15	Bacteroides_vulgatus_57955	SRR341638	ERR912201	9.67741935483871e-05	0.7510200924368122	N	True	0.005940594059405941	0.002799552071668533	1230924	1240653	7144	NC_009614	3109746	3120146	False
16	Bacteroides_vulgatus_57955	SRR341638	ERR912201	9.67741935483871e-05	0.7510200924368122	N	True	0.005911330049261084	0.0017247574559827524	1343251	1366941	13915	NC_009614	3366077	3438257	False
17	Bacteroides_vulgatus_57955	SRR341638	ERR912201	9.67741935483871e-05	0.7510200924368122	N	True	0.007339449541284404	0.0023192887514495554	1439933	1450760	7761	NC_009614	3655134	3670408	True
18	Bacteroides_vulgatus_57955	SRR341638	ERR912201	9.67741935483871e-05	0.7510200924368122	N	True	0.016417910447761194	0.00518414515606437	1477339	1496654	9259	NC_009614	3730455	3779702	False
19	Bacteroides_vulgatus_57955	SRR341638	ERR912201	9.67741935483871e-05	0.7510200924368122	N	True	0.007297297297297297	0.002445922189100359	1872617	1910070	26166	NC_009614	4751797	4809697	True
20	Bacteroides_vulgatus_57955	SRR341638	ERR912201	9.67741935483871e-05	0.7510200924368122	Y	True	0.04285714285714286	0.015704154002026342	1913773	1926157	7896	NC_009614	4814414	4861743	True
21	Bacteroides_vulgatus_57955	SRR341638	ERR912201	9.67741935483871e-05	0.7510200924368122	N	True	0.013291139240506329	0.004679802955665025	1932505	1963971	24360	NC_009614	4868967	4904803	False
22	Bacteroides_vulgatus_57955	SRR341638	ERR912201	9.67741935483871e-05	0.7510200924368122	N	True	0.003742722484058775	0.001547159720365206	1972578	2057665	52354	NC_009614	4914554	5162846	False
0	Bacteroides_vulgatus_57955	SRR341644	SRR413556	2.1276595744680852e-05	0.9977363882660026	N	True	0.009375	0.004008016032064128	20641	25132	4491	NC_009614	68644	73305	False
0	Bacteroides_vulgatus_57955	SRR341648	ERR912145	0.0001083743842364532	0.7309336559066452	N	False	0.0175	0.006343413277719847	14706	26370	11508	NC_009614	45481	74702	True
1	Bacteroides_vulgatus_57955	SRR341648	ERR912145	0.0001083743842364532	0.7309336559066452	N	False	0.011047928513403736	0.0034754954852632175	35979	124898	88045	NC_009614	84660	303850	True
2	Bacteroides_vulgatus_57955	SRR341648	ERR912145	0.0001083743842364532	0.7309336559066452	N	False	0.006593406593406593	0.0023426398863243595	170601	196752	26039	NC_009614	371991	409818	True
3	Bacteroides_vulgatus_57955	SRR341648	ERR912145	0.0001083743842364532	0.7309336559066452	N	False	0.008955223880597015	0.0022933492870675044	290279	300308	10029	NC_009614	610718	641493	True
4	Bacteroides_vulgatus_57955	SRR341648	ERR912145	0.0001083743842364532	0.7309336559066452	N	False	0.011180124223602485	0.0036734210214480387	347075	381033	33756	NC_009614	758149	815869	True
5	Bacteroides_vulgatus_57955	SRR341648	ERR912145	0.0001083743842364532	0.7309336559066452	N	False	0.018367346938775512	0.005081874647092038	399267	402813	3542	NC_009614	873346	878742	True
6	Bacteroides_vulgatus_57955	SRR341648	ERR912145	0.0001083743842364532	0.7309336559066452	Y	False	0.02857142857142857	0.008304498269896194	475714	477159	1445	NC_009614	1188882	1190327	True
7	Bacteroides_vulgatus_57955	SRR341648	ERR912145	0.0001083743842364532	0.7309336559066452	N	False	0.012041884816753926	0.00529489630828063	603439	621065	13598	NC_009614	1596155	1622466	True
8	Bacteroides_vulgatus_57955	SRR341648	ERR912145	0.0001083743842364532	0.7309336559066452	N	False	0.015217391304347827	0.004286589099816289	635609	642153	6532	NC_009614	1652600	1675011	True
9	Bacteroides_vulgatus_57955	SRR341648	ERR912145	0.0001083743842364532	0.7309336559066452	N	False	0.03125	0.007302405498281787	669115	671464	2328	NC_009614	1725539	1728015	True
10	Bacteroides_vulgatus_57955	SRR341648	ERR912145	0.0001083743842364532	0.7309336559066452	N	False	0.009243697478991597	0.002779708130646282	742619	751268	8634	NC_009614	1864421	1874625	True
11	Bacteroides_vulgatus_57955	SRR341648	ERR912145	0.0001083743842364532	0.7309336559066452	N	False	0.010824742268041237	0.0036025013594344754	777813	792571	14712	NC_009614	1938142	1963718	True
12	Bacteroides_vulgatus_57955	SRR341648	ERR912145	0.0001083743842364532	0.7309336559066452	N	False	0.010555555555555556	0.004776211385871658	943833	956895	12981	NC_009614	2436222	2458023	True
13	Bacteroides_vulgatus_57955	SRR341648	ERR912145	0.0001083743842364532	0.7309336559066452	N	False	0.03529411764705882	0.008691873098652759	993148	995623	2301	NC_009614	2504388	2509996	True
14	Bacteroides_vulgatus_57955	SRR341648	ERR912145	0.0001083743842364532	0.7309336559066452	N	False	0.013207547169811321	0.0035732516590096988	1031746	1039585	7836	NC_009614	2579463	2597714	True
15	Bacteroides_vulgatus_57955	SRR341648	ERR912145	0.0001083743842364532	0.7309336559066452	N	False	0.006564102564102564	0.0025379618875553834	1147508	1217923	69741	NC_009614	2927530	3068299	True
16	Bacteroides_vulgatus_57955	SRR341648	ERR912145	0.0001083743842364532	0.7309336559066452	N	False	0.010332103321033211	0.0032961460446247464	1324994	1344844	19720	NC_009614	3334388	3367670	True
17	Bacteroides_vulgatus_57955	SRR341648	ERR912145	0.0001083743842364532	0.7309336559066452	Y	False	0.08	0.028622540250447227	1376090	1376651	559	NC_009614	3452537	3453098	True
18	Bacteroides_vulgatus_57955	SRR341648	ERR912145	0.0001083743842364532	0.7309336559066452	N	False	0.01588785046728972	0.006203872071879345	1388296	1427331	37396	NC_009614	3468455	3578995	True
19	Bacteroides_vulgatus_57955	SRR341648	ERR912145	0.0001083743842364532	0.7309336559066452	N	False	0.01532258064516129	0.005392242129065925	1476904	1495598	17247	NC_009614	3730011	3778264	True
20	Bacteroides_vulgatus_57955	SRR341648	ERR912145	0.0001083743842364532	0.7309336559066452	N	False	0.005149051490514906	0.0016589439963388822	1596819	1653366	52443	NC_009614	3974841	4108920	True
22	Bacteroides_vulgatus_57955	SRR341648	ERR912145	0.0001083743842364532	0.7309336559066452	N	False	0.0076285240464344945	0.002701686792275525	1754869	1797985	42566	NC_009614	4426645	4508326	True
23	Bacteroides_vulgatus_57955	SRR341648	ERR912145	0.0001083743842364532	0.7309336559066452	N	False	0.010714285714285714	0.002980527222148629	1838231	1868795	30196	NC_009614	4700345	4738718	True
24	Bacteroides_vulgatus_57955	SRR341648	ERR912145	0.0001083743842364532	0.7309336559066452	N	False	0.02076923076923077	0.008578284343131374	1903954	1925733	16670	NC_009614	4795866	4854260	True
25	Bacteroides_vulgatus_57955	SRR341648	ERR912145	0.0001083743842364532	0.7309336559066452	N	False	0.015217391304347827	0.006798096532970768	2046979	2049928	2942	NC_009614	5116790	5119786	True
0	Bacteroides_vulgatus_57955	SRR341691	SRR413658	0.00010869565217391305	0.814573189489652	N	True	0.007505070993914807	0.002690507553039433	42663	78453	35681	NC_009614	106106	161180	False
1	Bacteroides_vulgatus_57955	SRR341691	SRR413658	0.00010869565217391305	0.814573189489652	N	True	0.026394052044609664	0.008859242274219605	88860	108107	19189	NC_009614	222014	263727	False
2	Bacteroides_vulgatus_57955	SRR341691	SRR413658	0.00010869565217391305	0.814573189489652	Y	True	0.027551020408163266	0.009379606056545624	533994	541548	7463	NC_009614	1418820	1429987	False
3	Bacteroides_vulgatus_57955	SRR341691	SRR413658	0.00010869565217391305	0.814573189489652	Y	True	0.0467741935483871	0.016304347826086956	548518	552682	4048	NC_009614	1437261	1443871	False
4	Bacteroides_vulgatus_57955	SRR341691	SRR413658	0.00010869565217391305	0.814573189489652	N	True	0.004287515762925599	0.001466878946709361	555954	612293	55901	NC_009614	1448442	1610783	False
5	Bacteroides_vulgatus_57955	SRR341691	SRR413658	0.00010869565217391305	0.814573189489652	N	True	0.009256449165402124	0.0031714059185291533	1168525	1215479	46667	NC_009614	2984784	3058893	False
6	Bacteroides_vulgatus_57955	SRR341691	SRR413658	0.00010869565217391305	0.814573189489652	N	True	0.01412639405204461	0.005068085730671254	1340167	1416436	74979	NC_009614	3356927	3547632	False
7	Bacteroides_vulgatus_57955	SRR341691	SRR413658	0.00010869565217391305	0.814573189489652	N	True	0.014285714285714285	0.0050009435742592945	1446169	1490160	42392	NC_009614	3661913	3769791	False
8	Bacteroides_vulgatus_57955	SRR341691	SRR413658	0.00010869565217391305	0.814573189489652	Y	True	0.041666666666666664	0.015488594762038862	1494596	1505307	10653	NC_009614	3777262	3792780	False
9	Bacteroides_vulgatus_57955	SRR341691	SRR413658	0.00010869565217391305	0.814573189489652	N	True	0.007396733909702209	0.002849503025064823	1508700	1582941	74048	NC_009614	3797354	3914983	False
0	Bacteroides_vulgatus_57955	SRR341701	SRR413596	7.981220657276996e-05	0.755989289740699	N	True	0.01019108280254777	0.0027227090955500724	2315	14068	11753	NC_009614	2986	21270	False
1	Bacteroides_vulgatus_57955	SRR341701	SRR413596	7.981220657276996e-05	0.755989289740699	N	True	0.007664670658682635	0.00272683437806561	32728	93099	60143	NC_009614	81409	227276	False
2	Bacteroides_vulgatus_57955	SRR341701	SRR413596	7.981220657276996e-05	0.755989289740699	Y	True	0.03942307692307692	0.014078374455732946	94422	101312	6890	NC_009614	230618	245137	False
3	Bacteroides_vulgatus_57955	SRR341701	SRR413596	7.981220657276996e-05	0.755989289740699	Y	True	0.04819277108433735	0.014492753623188406	104417	110590	6141	NC_009614	253750	278734	False
4	Bacteroides_vulgatus_57955	SRR341701	SRR413596	7.981220657276996e-05	0.755989289740699	N	True	0.006858669833729216	0.002341812453917823	131493	371230	238704	NC_009614	313623	784536	False
5	Bacteroides_vulgatus_57955	SRR341701	SRR413596	7.981220657276996e-05	0.755989289740699	N	True	0.013611615245009074	0.00425327223474012	380496	420271	39499	NC_009614	808020	1067497	False
6	Bacteroides_vulgatus_57955	SRR341701	SRR413596	7.981220657276996e-05	0.755989289740699	N	True	0.012941176470588235	0.00458361951752849	512316	602916	71341	NC_009614	1376465	1588698	False
7	Bacteroides_vulgatus_57955	SRR341701	SRR413596	7.981220657276996e-05	0.755989289740699	Y	True	0.12	0.034482758620689655	628280	628628	348	NC_009614	1633858	1634206	False
8	Bacteroides_vulgatus_57955	SRR341701	SRR413596	7.981220657276996e-05	0.755989289740699	N	True	0.017241379310344827	0.003513394817742644	1329275	1331552	2277	NC_009614	3338727	3341507	False
9	Bacteroides_vulgatus_57955	SRR341701	SRR413596	7.981220657276996e-05	0.755989289740699	N	True	0.01288135593220339	0.0037643607919824002	1985254	2005831	20455	NC_009614	5003488	5034294	False
10	Bacteroides_vulgatus_57955	SRR341701	SRR413596	7.981220657276996e-05	0.755989289740699	N	True	0.011899791231732777	0.003856559028377367	2017771	2053021	34746	NC_009614	5052324	5147503	False
0	Bacteroides_vulgatus_57955	SRR341701	SRR413616	7.983193277310924e-05	0.8373246123008756	N	True	0.011111111111111112	0.003138485680659082	204157	209260	5098	NC_009614	433977	439690	False
1	Bacteroides_vulgatus_57955	SRR341701	SRR413616	7.983193277310924e-05	0.8373246123008756	N	True	0.012407991587802314	0.004691838280055233	532512	602898	67351	NC_009614	1416974	1588680	False
2	Bacteroides_vulgatus_57955	SRR341701	SRR413616	7.983193277310924e-05	0.8373246123008756	Y	True	0.12	0.03389830508474576	628283	628637	354	NC_009614	1633861	1634215	True
3	Bacteroides_vulgatus_57955	SRR341701	SRR413616	7.983193277310924e-05	0.8373246123008756	N	True	0.007581607581607581	0.002508198001249219	679095	888594	204928	NC_009614	1758185	2282932	False
4	Bacteroides_vulgatus_57955	SRR341701	SRR413616	7.983193277310924e-05	0.8373246123008756	N	True	0.016666666666666666	0.0033883947479881405	1329215	1331576	2361	NC_009614	3338667	3341531	True
5	Bacteroides_vulgatus_57955	SRR341701	SRR413616	7.983193277310924e-05	0.8373246123008756	N	True	0.02323943661971831	0.008370475051636047	1916374	1925682	9199	NC_009614	4819926	4854209	False
6	Bacteroides_vulgatus_57955	SRR341701	SRR413616	7.983193277310924e-05	0.8373246123008756	N	True	0.009878682842287694	0.004090404880754298	1934875	1978954	43272	NC_009614	4871739	4946965	False
0	Bacteroides_vulgatus_57955	SRR341701	SRR413633	7.798165137614678e-05	0.7645714766323699	N	True	0.01019108280254777	0.0027227090955500724	2315	14068	11753	NC_009614	2986	21270	True
1	Bacteroides_vulgatus_57955	SRR341701	SRR413633	7.798165137614678e-05	0.7645714766323699	N	True	0.007664670658682635	0.002743780763602501	32728	93081	60136	NC_009614	81409	227258	True
2	Bacteroides_vulgatus_57955	SRR341701	SRR413633	7.798165137614678e-05	0.7645714766323699	Y	True	0.03942307692307692	0.014248328002326258	94485	101363	6878	NC_009614	230681	245188	True
3	Bacteroides_vulgatus_57955	SRR341701	SRR413633	7.798165137614678e-05	0.7645714766323699	Y	True	0.04819277108433735	0.014767932489451477	104390	110584	6162	NC_009614	253723	278728	True
4	Bacteroides_vulgatus_57955	SRR341701	SRR413633	7.798165137614678e-05	0.7645714766323699	N	True	0.006298200514138818	0.0022874899214552964	139341	361117	220766	NC_009614	322923	773156	False
5	Bacteroides_vulgatus_57955	SRR341701	SRR413633	7.798165137614678e-05	0.7645714766323699	N	True	0.013574660633484163	0.004272414232878459	367668	420277	47046	NC_009614	780474	1067503	False
6	Bacteroides_vulgatus_57955	SRR341701	SRR413633	7.798165137614678e-05	0.7645714766323699	N	True	0.01128526645768025	0.004289504716981132	532461	602916	67840	NC_009614	1416923	1588698	False
7	Bacteroides_vulgatus_57955	SRR341701	SRR413633	7.798165137614678e-05	0.7645714766323699	Y	True	0.12	0.034482758620689655	628280	628628	348	NC_009614	1633858	1634206	True
8	Bacteroides_vulgatus_57955	SRR341701	SRR413633	7.798165137614678e-05	0.7645714766323699	N	True	0.017241379310344827	0.0034812880765883376	1329236	1331534	2298	NC_009614	3338688	3341489	True
9	Bacteroides_vulgatus_57955	SRR341701	SRR413633	7.798165137614678e-05	0.7645714766323699	N	True	0.01292517006802721	0.003773215073259176	1985293	2005828	20407	NC_009614	5003527	5034291	True
10	Bacteroides_vulgatus_57955	SRR341701	SRR413633	7.798165137614678e-05	0.7645714766323699	N	True	0.011899791231732777	0.003857780336836044	2017768	2053012	34735	NC_009614	5052321	5147494	True
0	Bacteroides_vulgatus_57955	SRR341701	SRR413659	5.555555555555556e-05	0.8211980467544131	N	True	0.011111111111111112	0.0031354105428179502	204127	209239	5103	NC_009614	433947	439669	True
1	Bacteroides_vulgatus_57955	SRR341701	SRR413659	5.555555555555556e-05	0.8211980467544131	N	True	0.016774193548387096	0.005325609642156405	539355	550059	10703	NC_009614	1427637	1439394	False
2	Bacteroides_vulgatus_57955	SRR341701	SRR413659	5.555555555555556e-05	0.8211980467544131	Y	True	0.07283236994219654	0.025689144668251385	550314	575389	23979	NC_009614	1439649	1484444	False
3	Bacteroides_vulgatus_57955	SRR341701	SRR413659	5.555555555555556e-05	0.8211980467544131	N	True	0.017834394904458598	0.008120752052255275	575968	589397	11329	NC_009614	1485087	1537635	False
4	Bacteroides_vulgatus_57955	SRR341701	SRR413659	5.555555555555556e-05	0.8211980467544131	N	True	0.06581508515815085	0.022934279171473337	590026	651698	58079	NC_009614	1538375	1706247	False
5	Bacteroides_vulgatus_57955	SRR341701	SRR413659	5.555555555555556e-05	0.8211980467544131	N	True	0.007530647985989492	0.0025018130843850847	679077	888615	205451	NC_009614	1758167	2282953	True
6	Bacteroides_vulgatus_57955	SRR341701	SRR413659	5.555555555555556e-05	0.8211980467544131	N	True	0.016666666666666666	0.0033883947479881405	1329215	1331576	2361	NC_009614	3338667	3341531	True
7	Bacteroides_vulgatus_57955	SRR341701	SRR413659	5.555555555555556e-05	0.8211980467544131	N	True	0.023076923076923078	0.008311744386873921	1916374	1925691	9264	NC_009614	4819926	4854218	True
8	Bacteroides_vulgatus_57955	SRR341701	SRR413659	5.555555555555556e-05	0.8211980467544131	N	True	0.010638297872340425	0.004466792587676758	1934869	1974172	39178	NC_009614	4871733	4923872	False
0	Bacteroides_vulgatus_57955	SRR341714	SRR413585	1.532567049808429e-05	0.9857774968394437	N	True	0.013186813186813187	0.004948914431673053	419770	426459	6264	NC_009614	1066996	1088880	True
1	Bacteroides_vulgatus_57955	SRR341714	SRR413585	1.532567049808429e-05	0.9857774968394437	N	True	0.016666666666666666	0.0033585222502099076	1491919	1493110	1191	NC_009614	3774495	3775686	False
2	Bacteroides_vulgatus_57955	SRR341714	SRR413585	1.532567049808429e-05	0.9857774968394437	Y	True	0.03823529411764706	0.014681208053691275	1514408	1516844	2384	NC_009614	3805270	3807820	True
3	Bacteroides_vulgatus_57955	SRR341714	SRR413585	1.532567049808429e-05	0.9857774968394437	Y	True	0.06	0.02328042328042328	1908637	1924744	15120	NC_009614	4807909	4849805	False
0	Bacteroides_vulgatus_57955	SRR341714	SRR413603	0.00010606060606060606	0.7584348323572364	N	True	0.005107084019769358	0.0014641958361930908	30379	77523	43710	NC_009614	78970	160240	True
1	Bacteroides_vulgatus_57955	SRR341714	SRR413603	0.00010606060606060606	0.7584348323572364	N	True	0.004142011834319527	0.0012751953928424517	204535	229938	24310	NC_009614	434355	462011	False
2	Bacteroides_vulgatus_57955	SRR341714	SRR413603	0.00010606060606060606	0.7584348323572364	N	True	0.012	0.002530044275774826	316278	320417	3162	NC_009614	673099	711419	False
3	Bacteroides_vulgatus_57955	SRR341714	SRR413603	0.00010606060606060606	0.7584348323572364	N	True	0.01875	0.007977907333537895	419770	423332	3259	NC_009614	1066996	1083698	True
4	Bacteroides_vulgatus_57955	SRR341714	SRR413603	0.00010606060606060606	0.7584348323572364	N	True	0.011111111111111112	0.0030802402587401818	493799	507971	12986	NC_009614	1314546	1371541	False
5	Bacteroides_vulgatus_57955	SRR341714	SRR413603	0.00010606060606060606	0.7584348323572364	Y	True	0.10714285714285714	0.034229828850855744	512534	513479	818	NC_009614	1380352	1396028	True
6	Bacteroides_vulgatus_57955	SRR341714	SRR413603	0.00010606060606060606	0.7584348323572364	N	True	0.017142857142857144	0.0070999453850355	525666	544077	18310	NC_009614	1409565	1432644	True
7	Bacteroides_vulgatus_57955	SRR341714	SRR413603	0.00010606060606060606	0.7584348323572364	N	True	0.004341736694677871	0.0018884802703508599	603259	656626	50305	NC_009614	1595975	1711526	True
8	Bacteroides_vulgatus_57955	SRR341714	SRR413603	0.00010606060606060606	0.7584348323572364	Y	True	0.05185185185185185	0.025477707006369428	668578	670671	2041	NC_009614	1724669	1727095	True
9	Bacteroides_vulgatus_57955	SRR341714	SRR413603	0.00010606060606060606	0.7584348323572364	N	True	0.011538461538461539	0.003226369026857342	681009	692768	11468	NC_009614	1761765	1786675	True
10	Bacteroides_vulgatus_57955	SRR341714	SRR413603	0.00010606060606060606	0.7584348323572364	Y	True	0.027142857142857142	0.00886959803736554	733052	738359	5299	NC_009614	1849286	1858623	True
11	Bacteroides_vulgatus_57955	SRR341714	SRR413603	0.00010606060606060606	0.7584348323572364	N	True	0.0018480492813141684	0.0007340692848471159	743717	781362	35419	NC_009614	1865540	1945826	True
12	Bacteroides_vulgatus_57955	SRR341714	SRR413603	0.00010606060606060606	0.7584348323572364	N	True	0.005472636815920398	0.002310277233267992	984231	999568	14284	NC_009614	2491452	2513941	True
13	Bacteroides_vulgatus_57955	SRR341714	SRR413603	0.00010606060606060606	0.7584348323572364	N	True	0.008181818181818182	0.0033814540252308494	1129530	1137868	7689	NC_009614	2903416	2913191	True
14	Bacteroides_vulgatus_57955	SRR341714	SRR413603	0.00010606060606060606	0.7584348323572364	N	True	0.010144927536231883	0.0032055848411454623	1226198	1240617	14038	NC_009614	3103288	3120110	False
15	Bacteroides_vulgatus_57955	SRR341714	SRR413603	0.00010606060606060606	0.7584348323572364	N	True	0.005804749340369393	0.0020946470131885182	1338523	1366971	25780	NC_009614	3353888	3438287	False
16	Bacteroides_vulgatus_57955	SRR341714	SRR413603	0.00010606060606060606	0.7584348323572364	N	True	0.007333333333333333	0.001994870333428327	1439915	1450739	10527	NC_009614	3655116	3670387	True
17	Bacteroides_vulgatus_57955	SRR341714	SRR413603	0.00010606060606060606	0.7584348323572364	N	True	0.015789473684210527	0.0056140837260881616	1477339	1492789	14428	NC_009614	3730455	3775365	True
18	Bacteroides_vulgatus_57955	SRR341714	SRR413603	0.00010606060606060606	0.7584348323572364	Y	True	0.02391304347826087	0.012235153685467026	1514399	1517852	3351	NC_009614	3805261	3809453	True
19	Bacteroides_vulgatus_57955	SRR341714	SRR413603	0.00010606060606060606	0.7584348323572364	Y	True	0.05	0.012903225806451613	1630939	1631257	310	NC_009614	4054641	4054959	True
20	Bacteroides_vulgatus_57955	SRR341714	SRR413603	0.00010606060606060606	0.7584348323572364	N	True	0.008108108108108109	0.0027563891302393863	1872923	1910157	33377	NC_009614	4752103	4809784	True
21	Bacteroides_vulgatus_57955	SRR341714	SRR413603	0.00010606060606060606	0.7584348323572364	N	True	0.01870503597122302	0.00725916217169935	1915036	1960344	39674	NC_009614	4815808	4901027	False
22	Bacteroides_vulgatus_57955	SRR341714	SRR413603	0.00010606060606060606	0.7584348323572364	N	True	0.0031678986272439284	0.0013976411740185862	1963869	2057665	81566	NC_009614	4904701	5162846	True
0	Bacteroides_vulgatus_57955	SRR341714	SRR413610	0.00011224489795918367	0.7583732057416268	N	False	0.005158069883527454	0.0014576922187001088	30355	77535	43219	NC_009614	78946	160252	True
1	Bacteroides_vulgatus_57955	SRR341714	SRR413610	0.00011224489795918367	0.7583732057416268	N	False	0.00417910447761194	0.0012041189171234014	204562	229938	24084	NC_009614	434382	462011	True
2	Bacteroides_vulgatus_57955	SRR341714	SRR413610	0.00011224489795918367	0.7583732057416268	N	False	0.011764705882352941	0.002495321272613849	316263	320378	3206	NC_009614	673084	711380	True
3	Bacteroides_vulgatus_57955	SRR341714	SRR413610	0.00011224489795918367	0.7583732057416268	Y	False	0.034782608695652174	0.013656114214773432	419788	421546	1611	NC_009614	1067014	1078740	True
4	Bacteroides_vulgatus_57955	SRR341714	SRR413610	0.00011224489795918367	0.7583732057416268	N	False	0.010734463276836158	0.003134550583810046	493859	507971	12761	NC_009614	1314609	1371541	True
5	Bacteroides_vulgatus_57955	SRR341714	SRR413610	0.00011224489795918367	0.7583732057416268	Y	False	0.10714285714285714	0.034229828850855744	512534	513479	818	NC_009614	1380352	1396028	True
6	Bacteroides_vulgatus_57955	SRR341714	SRR413610	0.00011224489795918367	0.7583732057416268	N	False	0.01707317073170732	0.007074829931972789	525651	544122	18375	NC_009614	1409550	1432689	True
7	Bacteroides_vulgatus_57955	SRR341714	SRR413610	0.00011224489795918367	0.7583732057416268	N	False	0.00465444287729196	0.0020195960807838434	603250	656662	50010	NC_009614	1595966	1711562	True
8	Bacteroides_vulgatus_57955	SRR341714	SRR413610	0.00011224489795918367	0.7583732057416268	Y	False	0.05185185185185185	0.02529182879377432	668602	670710	2056	NC_009614	1724693	1727134	True
9	Bacteroides_vulgatus_57955	SRR341714	SRR413610	0.00011224489795918367	0.7583732057416268	N	False	0.01032258064516129	0.0033245844269466315	681000	692795	11430	NC_009614	1761756	1786702	True
10	Bacteroides_vulgatus_57955	SRR341714	SRR413610	0.00011224489795918367	0.7583732057416268	Y	False	0.027142857142857142	0.008879652371056111	733040	738359	5293	NC_009614	1849274	1858623	True
11	Bacteroides_vulgatus_57955	SRR341714	SRR413610	0.00011224489795918367	0.7583732057416268	N	False	0.0018672199170124482	0.0007401924500370096	743765	781326	35126	NC_009614	1865588	1945790	True
12	Bacteroides_vulgatus_57955	SRR341714	SRR413610	0.00011224489795918367	0.7583732057416268	N	False	0.005911330049261084	0.0024407252440725243	984225	999574	14340	NC_009614	2491446	2513947	True
13	Bacteroides_vulgatus_57955	SRR341714	SRR413610	0.00011224489795918367	0.7583732057416268	N	False	0.008256880733944955	0.0032752521944189703	1129530	1137820	7633	NC_009614	2903416	2913143	True
14	Bacteroides_vulgatus_57955	SRR341714	SRR413610	0.00011224489795918367	0.7583732057416268	N	False	0.010144927536231883	0.0030572342694632063	1226225	1240611	14065	NC_009614	3103315	3120104	True
15	Bacteroides_vulgatus_57955	SRR341714	SRR413610	0.00011224489795918367	0.7583732057416268	N	False	0.005789473684210527	0.002134927412467976	1338496	1366959	25762	NC_009614	3353861	3438275	True
16	Bacteroides_vulgatus_57955	SRR341714	SRR413610	0.00011224489795918367	0.7583732057416268	N	False	0.007333333333333333	0.001995249406175772	1439897	1450739	10525	NC_009614	3655098	3670387	True
17	Bacteroides_vulgatus_57955	SRR341714	SRR413610	0.00011224489795918367	0.7583732057416268	N	False	0.015311004784688996	0.005471293025832814	1477348	1492813	14439	NC_009614	3730464	3775389	True
18	Bacteroides_vulgatus_57955	SRR341714	SRR413610	0.00011224489795918367	0.7583732057416268	Y	False	0.02608695652173913	0.013365013365013365	1514423	1517855	3367	NC_009614	3805285	3809456	True
19	Bacteroides_vulgatus_57955	SRR341714	SRR413610	0.00011224489795918367	0.7583732057416268	Y	False	0.05	0.013029315960912053	1630954	1631269	307	NC_009614	4054656	4054971	True
20	Bacteroides_vulgatus_57955	SRR341714	SRR413610	0.00011224489795918367	0.7583732057416268	N	False	0.008385744234800839	0.0028793986603218866	1872905	1910184	32993	NC_009614	4752085	4809811	True
21	Bacteroides_vulgatus_57955	SRR341714	SRR413610	0.00011224489795918367	0.7583732057416268	N	False	0.019021739130434784	0.007379885993485342	1915036	1960305	39296	NC_009614	4815808	4900988	True
22	Bacteroides_vulgatus_57955	SRR341714	SRR413610	0.00011224489795918367	0.7583732057416268	N	False	0.0034391534391534392	0.0014766322939482686	1963878	2057665	81266	NC_009614	4904710	5162846	True
0	Bacteroides_vulgatus_57955	SRR341714	ERR911968	2.641509433962264e-05	0.9952976477042444	N	True	0.011956521739130435	0.004731114966093676	419773	426450	6341	NC_009614	1066999	1088871	True
1	Bacteroides_vulgatus_57955	SRR341714	ERR911968	2.641509433962264e-05	0.9952976477042444	Y	True	0.03823529411764706	0.014705882352941176	1514429	1516853	2380	NC_009614	3805291	3807829	True
0	Bacteroides_vulgatus_57955	SRR341714	ERR912035	2.2813688212927758e-05	0.9865765789345767	Y	True	0.09023255813953489	0.030109606705351386	80529	97004	15510	NC_009614	163289	240604	False
1	Bacteroides_vulgatus_57955	SRR341714	ERR912035	2.2813688212927758e-05	0.9865765789345767	N	True	0.010869565217391304	0.004753604816986215	419755	426417	6311	NC_009614	1066981	1088838	True
2	Bacteroides_vulgatus_57955	SRR341714	ERR912035	2.2813688212927758e-05	0.9865765789345767	N	True	0.016666666666666666	0.003367003367003367	1491901	1493089	1188	NC_009614	3774477	3775665	True
3	Bacteroides_vulgatus_57955	SRR341714	ERR912035	2.2813688212927758e-05	0.9865765789345767	Y	True	0.03823529411764706	0.015088013411567477	1514426	1516850	2386	NC_009614	3805288	3807826	True
0	Bacteroides_vulgatus_57955	SRR341714	ERR912100	0.0001782178217821782	0.7713335024396066	N	False	0.005065359477124183	0.001453389349381174	30367	77451	44035	NC_009614	78958	160168	True
1	Bacteroides_vulgatus_57955	SRR341714	ERR912100	0.0001782178217821782	0.7713335024396066	N	False	0.004142011834319527	0.0012340600575894694	204550	229938	24310	NC_009614	434370	462011	True
2	Bacteroides_vulgatus_57955	SRR341714	ERR912100	0.0001782178217821782	0.7713335024396066	N	False	0.012244897959183673	0.0026263952724885093	316320	320378	3046	NC_009614	693444	711380	True
3	Bacteroides_vulgatus_57955	SRR341714	ERR912100	0.0001782178217821782	0.7713335024396066	Y	False	0.0391304347826087	0.01411042944785276	419791	421543	1630	NC_009614	1067017	1078737	True
4	Bacteroides_vulgatus_57955	SRR341714	ERR912100	0.0001782178217821782	0.7713335024396066	N	False	0.010439560439560439	0.002911208151382824	493859	507971	13053	NC_009614	1314609	1371541	True
5	Bacteroides_vulgatus_57955	SRR341714	ERR912100	0.0001782178217821782	0.7713335024396066	Y	False	0.10714285714285714	0.034229828850855744	512534	513479	818	NC_009614	1380352	1396028	True
6	Bacteroides_vulgatus_57955	SRR341714	ERR912100	0.0001782178217821782	0.7713335024396066	N	False	0.01707317073170732	0.007075600065313231	525651	544116	18373	NC_009614	1409550	1432683	True
7	Bacteroides_vulgatus_57955	SRR341714	ERR912100	0.0001782178217821782	0.7713335024396066	N	False	0.004570637119113574	0.0019467495182286547	603235	656638	50854	NC_009614	1595951	1711538	True
8	Bacteroides_vulgatus_57955	SRR341714	ERR912100	0.0001782178217821782	0.7713335024396066	Y	False	0.05185185185185185	0.02529182879377432	668602	670710	2056	NC_009614	1724693	1727134	True
9	Bacteroides_vulgatus_57955	SRR341714	ERR912100	0.0001782178217821782	0.7713335024396066	N	False	0.01139240506329114	0.003442637059987951	680928	692810	11619	NC_009614	1761684	1786717	True
10	Bacteroides_vulgatus_57955	SRR341714	ERR912100	0.0001782178217821782	0.7713335024396066	N	False	0.02676056338028169	0.00877029296510543	733028	738401	5359	NC_009614	1849262	1858665	True
11	Bacteroides_vulgatus_57955	SRR341714	ERR912100	0.0001782178217821782	0.7713335024396066	N	False	0.005853658536585366	0.0024779735682819385	984210	999640	14528	NC_009614	2491431	2514013	True
12	Bacteroides_vulgatus_57955	SRR341714	ERR912100	0.0001782178217821782	0.7713335024396066	N	False	0.008181818181818182	0.0032295569047926624	1129560	1137865	7741	NC_009614	2903446	2913188	True
13	Bacteroides_vulgatus_57955	SRR341714	ERR912100	0.0001782178217821782	0.7713335024396066	N	False	0.010096153846153847	0.0031860662701784196	1226225	1240614	14124	NC_009614	3103315	3120107	True
14	Bacteroides_vulgatus_57955	SRR341714	ERR912100	0.0001782178217821782	0.7713335024396066	N	False	0.005215827338129497	0.0017858529388927711	1338514	1380611	38637	NC_009614	3353879	3457543	True
15	Bacteroides_vulgatus_57955	SRR341714	ERR912100	0.0001782178217821782	0.7713335024396066	N	False	0.00728476821192053	0.0019869429463525404	1439918	1450742	10569	NC_009614	3655119	3670390	True
16	Bacteroides_vulgatus_57955	SRR341714	ERR912100	0.0001782178217821782	0.7713335024396066	N	False	0.015714285714285715	0.005580818520049607	1477351	1492777	14514	NC_009614	3730467	3775353	True
17	Bacteroides_vulgatus_57955	SRR341714	ERR912100	0.0001782178217821782	0.7713335024396066	Y	False	0.02553191489361702	0.012287887653598596	1514405	1517864	3418	NC_009614	3805267	3809465	True
18	Bacteroides_vulgatus_57955	SRR341714	ERR912100	0.0001782178217821782	0.7713335024396066	Y	False	0.05	0.013157894736842105	1630975	1631287	304	NC_009614	4054677	4054989	True
19	Bacteroides_vulgatus_57955	SRR341714	ERR912100	0.0001782178217821782	0.7713335024396066	N	False	0.008264462809917356	0.0028311727015347937	1872902	1910187	33555	NC_009614	4752082	4809814	True
20	Bacteroides_vulgatus_57955	SRR341714	ERR912100	0.0001782178217821782	0.7713335024396066	N	False	0.01875	0.007263437359114362	1915036	1960335	39926	NC_009614	4815808	4901018	True
21	Bacteroides_vulgatus_57955	SRR341714	ERR912100	0.0001782178217821782	0.7713335024396066	N	False	0.003389535894316009	0.0014893204823945368	1963869	2057665	82588	NC_009614	4904701	5162846	True
0	Bacteroides_vulgatus_57955	SRR341714	ERR912201	5.238095238095238e-05	0.9888574934531897	Y	True	0.09408602150537634	0.02988709320345362	80532	101702	13551	NC_009614	163292	250836	True
1	Bacteroides_vulgatus_57955	SRR341714	ERR912201	5.238095238095238e-05	0.9888574934531897	N	True	0.023076923076923078	0.00830860534124629	419755	423332	1685	NC_009614	1066981	1083698	True
2	Bacteroides_vulgatus_57955	SRR341714	ERR912201	5.238095238095238e-05	0.9888574934531897	Y	True	0.036	0.01316542644533486	1514429	1516841	1747	NC_009614	3805291	3807817	True
0	Bacteroides_vulgatus_57955	SRR413560	ERR912032	0.0001288888888888889	0.7875923169905186	N	False	0.00859504132231405	0.0027866605756052994	180213	224483	43780	NC_009614	389617	455703	True
1	Bacteroides_vulgatus_57955	SRR413560	ERR912032	0.0001288888888888889	0.7875923169905186	N	False	0.008385933273219116	0.002999955319814386	273743	430614	156669	NC_009614	588789	1101902	True
2	Bacteroides_vulgatus_57955	SRR413560	ERR912032	0.0001288888888888889	0.7875923169905186	N	False	0.01073558648111332	0.0035330995643396024	1278287	1315932	37644	NC_009614	3243377	3300890	True
3	Bacteroides_vulgatus_57955	SRR413560	ERR912032	0.0001288888888888889	0.7875923169905186	N	False	0.013648293963254593	0.005142729373183275	1327700	1354636	26834	NC_009614	3337152	3422434	True
4	Bacteroides_vulgatus_57955	SRR413560	ERR912032	0.0001288888888888889	0.7875923169905186	Y	False	0.05357142857142857	0.017921146953405017	1356673	1358626	1953	NC_009614	3424757	3426735	True
5	Bacteroides_vulgatus_57955	SRR413560	ERR912032	0.0001288888888888889	0.7875923169905186	N	False	0.013733905579399141	0.00524178887407587	1367781	1401195	33004	NC_009614	3443070	3508697	True
6	Bacteroides_vulgatus_57955	SRR413560	ERR912032	0.0001288888888888889	0.7875923169905186	N	False	0.013824289405684755	0.0044820808611473395	1429109	1484428	54439	NC_009614	3640305	3757167	True
7	Bacteroides_vulgatus_57955	SRR413560	ERR912032	0.0001288888888888889	0.7875923169905186	N	False	0.006726457399103139	0.002477373983577408	1655739	1705949	50053	NC_009614	4112249	4189629	True
8	Bacteroides_vulgatus_57955	SRR413560	ERR912032	0.0001288888888888889	0.7875923169905186	N	False	0.00963302752293578	0.0032595217006200178	1896235	1924603	28225	NC_009614	4785094	4849664	True
0	Bacteroides_vulgatus_57955	SRR413560	ERR912087	0.00010619469026548673	0.791220500637588	N	True	0.00859504132231405	0.0027642610741781463	180204	224474	43773	NC_009614	389608	455694	False
1	Bacteroides_vulgatus_57955	SRR413560	ERR912087	0.00010619469026548673	0.791220500637588	N	True	0.007290015847860539	0.0028407819979421106	273731	363143	89412	NC_009614	588777	775606	False
2	Bacteroides_vulgatus_57955	SRR413560	ERR912087	0.00010619469026548673	0.791220500637588	N	True	0.011849710982658959	0.003827985013845903	377911	427224	49112	NC_009614	805044	1091516	False
3	Bacteroides_vulgatus_57955	SRR413560	ERR912087	0.00010619469026548673	0.791220500637588	N	True	0.009395973154362415	0.003489394078524485	1278305	1354639	76231	NC_009614	3243395	3422437	False
4	Bacteroides_vulgatus_57955	SRR413560	ERR912087	0.00010619469026548673	0.791220500637588	Y	True	0.05357142857142857	0.017866258295048495	1356679	1358638	1959	NC_009614	3424763	3426747	False
5	Bacteroides_vulgatus_57955	SRR413560	ERR912087	0.00010619469026548673	0.791220500637588	N	True	0.013948497854077254	0.005274325553197939	1367796	1401195	32990	NC_009614	3443085	3508697	False
6	Bacteroides_vulgatus_57955	SRR413560	ERR912087	0.00010619469026548673	0.791220500637588	N	True	0.013824289405684755	0.004426078971533517	1429097	1484425	54450	NC_009614	3640293	3757164	False
7	Bacteroides_vulgatus_57955	SRR413560	ERR912087	0.00010619469026548673	0.791220500637588	N	True	0.006726457399103139	0.002457100621266905	1655724	1705940	50059	NC_009614	4112234	4189620	False
8	Bacteroides_vulgatus_57955	SRR413560	ERR912087	0.00010619469026548673	0.791220500637588	N	True	0.009610983981693364	0.003253182461103253	1896211	1924612	28280	NC_009614	4785070	4849673	False
0	Bacteroides_vulgatus_57955	SRR413560	ERR912192	9.734513274336283e-05	0.7876819271733675	N	True	0.008609271523178808	0.0027901019988107764	180231	224471	43726	NC_009614	389635	455691	True
1	Bacteroides_vulgatus_57955	SRR413560	ERR912192	9.734513274336283e-05	0.7876819271733675	N	True	0.007290015847860539	0.002829407949182491	273749	363170	89418	NC_009614	588795	775633	True
2	Bacteroides_vulgatus_57955	SRR413560	ERR912192	9.734513274336283e-05	0.7876819271733675	N	True	0.011234567901234569	0.0036445830632019765	373348	430620	57071	NC_009614	799806	1101908	False
3	Bacteroides_vulgatus_57955	SRR413560	ERR912192	9.734513274336283e-05	0.7876819271733675	N	True	0.009395973154362415	0.003489439853076217	1278305	1354639	76230	NC_009614	3243395	3422437	True
4	Bacteroides_vulgatus_57955	SRR413560	ERR912192	9.734513274336283e-05	0.7876819271733675	Y	True	0.05357142857142857	0.017866258295048495	1356679	1358638	1959	NC_009614	3424763	3426747	True
5	Bacteroides_vulgatus_57955	SRR413560	ERR912192	9.734513274336283e-05	0.7876819271733675	N	True	0.013733905579399141	0.005303512440524896	1367796	1401204	32997	NC_009614	3443085	3508706	True
6	Bacteroides_vulgatus_57955	SRR413560	ERR912192	9.734513274336283e-05	0.7876819271733675	N	True	0.013842173350582148	0.004432591502666912	1429124	1484416	54370	NC_009614	3640320	3757155	True
7	Bacteroides_vulgatus_57955	SRR413560	ERR912192	9.734513274336283e-05	0.7876819271733675	N	True	0.006726457399103139	0.002477571979460129	1655754	1705961	50049	NC_009614	4112264	4189641	True
8	Bacteroides_vulgatus_57955	SRR413560	ERR912192	9.734513274336283e-05	0.7876819271733675	N	True	0.009610983981693364	0.0032558304137027994	1896226	1924582	28257	NC_009614	4785085	4849643	True
0	Bacteroides_vulgatus_57955	SRR413579	SRR413647	5.0691244239631334e-05	0.7659223167670595	N	True	0.004092526690391459	0.0014546709731502257	20674	61236	40559	NC_009614	68677	126168	True
1	Bacteroides_vulgatus_57955	SRR413579	SRR413647	5.0691244239631334e-05	0.7659223167670595	Y	True	0.03653846153846154	0.013702500353157225	97079	104327	7079	NC_009614	240679	253461	True
2	Bacteroides_vulgatus_57955	SRR413579	SRR413647	5.0691244239631334e-05	0.7659223167670595	N	True	0.004123711340206186	0.0016568760355475222	150465	157136	6639	NC_009614	340869	357220	True
3	Bacteroides_vulgatus_57955	SRR413579	SRR413647	5.0691244239631334e-05	0.7659223167670595	N	True	0.009555555555555555	0.0027436110854218688	178249	210857	32439	NC_009614	386286	441473	True
4	Bacteroides_vulgatus_57955	SRR413579	SRR413647	5.0691244239631334e-05	0.7659223167670595	N	True	0.013114754098360656	0.0034891835310537334	306908	311207	4299	NC_009614	656016	660878	True
5	Bacteroides_vulgatus_57955	SRR413579	SRR413647	5.0691244239631334e-05	0.7659223167670595	Y	True	0.03076923076923077	0.008012820512820512	348824	350696	1872	NC_009614	759906	761840	True
6	Bacteroides_vulgatus_57955	SRR413579	SRR413647	5.0691244239631334e-05	0.7659223167670595	N	True	0.008928571428571428	0.0023618947644666053	423272	430893	7621	NC_009614	1083638	1102181	True
7	Bacteroides_vulgatus_57955	SRR413579	SRR413647	5.0691244239631334e-05	0.7659223167670595	N	True	0.0075247524752475245	0.0031331734960767217	507020	543774	36704	NC_009614	1370590	1432341	True
8	Bacteroides_vulgatus_57955	SRR413579	SRR413647	5.0691244239631334e-05	0.7659223167670595	N	True	0.014695340501792114	0.005396599124325425	568037	589775	19642	NC_009614	1465180	1538103	True
9	Bacteroides_vulgatus_57955	SRR413579	SRR413647	5.0691244239631334e-05	0.7659223167670595	N	True	0.007606679035250464	0.0030898140874574495	605403	643604	38190	NC_009614	1600032	1678361	True
10	Bacteroides_vulgatus_57955	SRR413579	SRR413647	5.0691244239631334e-05	0.7659223167670595	Y	True	0.03015873015873016	0.009988109393579072	713964	718169	4205	NC_009614	1819555	1823908	True
11	Bacteroides_vulgatus_57955	SRR413579	SRR413647	5.0691244239631334e-05	0.7659223167670595	N	True	0.0023376623376623377	0.00036354382520812885	813254	841006	27507	NC_009614	2111568	2147908	False
12	Bacteroides_vulgatus_57955	SRR413579	SRR413647	5.0691244239631334e-05	0.7659223167670595	N	True	0.013541666666666667	0.0033994334277620396	968795	975926	7060	NC_009614	2472530	2481564	True
13	Bacteroides_vulgatus_57955	SRR413579	SRR413647	5.0691244239631334e-05	0.7659223167670595	N	True	0.011976047904191617	0.0038136295805007462	1061648	1073755	12062	NC_009614	2642805	2660908	True
14	Bacteroides_vulgatus_57955	SRR413579	SRR413647	5.0691244239631334e-05	0.7659223167670595	N	True	0.011272727272727273	0.004685271949480546	1124962	1144598	19636	NC_009614	2898441	2924369	True
15	Bacteroides_vulgatus_57955	SRR413579	SRR413647	5.0691244239631334e-05	0.7659223167670595	Y	True	0.044444444444444446	0.009389671361502348	1162908	1163547	639	NC_009614	2977819	2978458	True
16	Bacteroides_vulgatus_57955	SRR413579	SRR413647	5.0691244239631334e-05	0.7659223167670595	N	True	0.011961722488038277	0.004562638508669013	1196812	1212169	15342	NC_009614	3031911	3051286	True
17	Bacteroides_vulgatus_57955	SRR413579	SRR413647	5.0691244239631334e-05	0.7659223167670595	N	True	0.01	0.0040024630541871924	1226192	1229440	3248	NC_009614	3103282	3106585	True
18	Bacteroides_vulgatus_57955	SRR413579	SRR413647	5.0691244239631334e-05	0.7659223167670595	N	True	0.006432748538011696	0.002928380187416332	1259304	1271270	11952	NC_009614	3188357	3217583	True
19	Bacteroides_vulgatus_57955	SRR413579	SRR413647	5.0691244239631334e-05	0.7659223167670595	N	True	0.01780821917808219	0.004270028466856445	1286373	1291292	4918	NC_009614	3259896	3264958	True
20	Bacteroides_vulgatus_57955	SRR413579	SRR413647	5.0691244239631334e-05	0.7659223167670595	N	True	0.009482758620689655	0.003218390804597701	1324759	1333466	8700	NC_009614	3334153	3343519	True
21	Bacteroides_vulgatus_57955	SRR413579	SRR413647	5.0691244239631334e-05	0.7659223167670595	Y	True	0.028205128205128206	0.010837070254110613	1343650	1346326	2676	NC_009614	3366476	3408219	True
22	Bacteroides_vulgatus_57955	SRR413579	SRR413647	5.0691244239631334e-05	0.7659223167670595	N	True	0.008333333333333333	0.0026533018867924527	1386355	1389747	3392	NC_009614	3464892	3470192	True
23	Bacteroides_vulgatus_57955	SRR413579	SRR413647	5.0691244239631334e-05	0.7659223167670595	Y	True	0.12	0.02359882005899705	1397632	1397971	339	NC_009614	3498635	3498974	False
24	Bacteroides_vulgatus_57955	SRR413579	SRR413647	5.0691244239631334e-05	0.7659223167670595	N	True	0.01853211009174312	0.007011186387269576	1458136	1497293	38082	NC_009614	3683032	3780341	True
25	Bacteroides_vulgatus_57955	SRR413579	SRR413647	5.0691244239631334e-05	0.7659223167670595	N	True	0.010317460317460317	0.0035160971321832766	1508700	1517801	9101	NC_009614	3797354	3809402	True
26	Bacteroides_vulgatus_57955	SRR413579	SRR413647	5.0691244239631334e-05	0.7659223167670595	N	True	0.011842105263157895	0.0024818633066055746	1593321	1598559	5238	NC_009614	3969924	3976601	True
27	Bacteroides_vulgatus_57955	SRR413579	SRR413647	5.0691244239631334e-05	0.7659223167670595	N	True	0.011034482758620689	0.003627506866352283	1627490	1646810	19297	NC_009614	4050857	4098522	True
28	Bacteroides_vulgatus_57955	SRR413579	SRR413647	5.0691244239631334e-05	0.7659223167670595	N	True	0.018947368421052633	0.005128205128205128	1658379	1665555	7020	NC_009614	4116799	4124448	True
29	Bacteroides_vulgatus_57955	SRR413579	SRR413647	5.0691244239631334e-05	0.7659223167670595	N	True	0.014285714285714285	0.0037543577366586215	1692462	1696191	3729	NC_009614	4158694	4162569	True
31	Bacteroides_vulgatus_57955	SRR413579	SRR413647	5.0691244239631334e-05	0.7659223167670595	Y	True	0.05	0.009828009828009828	1820023	1821613	1221	NC_009614	4677127	4678822	True
32	Bacteroides_vulgatus_57955	SRR413579	SRR413647	5.0691244239631334e-05	0.7659223167670595	N	True	0.005982905982905983	0.0015896307165566153	1887493	1895671	8178	NC_009614	4771500	4784530	False
33	Bacteroides_vulgatus_57955	SRR413579	SRR413647	5.0691244239631334e-05	0.7659223167670595	N	True	0.013382899628252789	0.004733266510747299	1915486	1933627	17958	NC_009614	4816258	4870400	True
34	Bacteroides_vulgatus_57955	SRR413579	SRR413647	5.0691244239631334e-05	0.7659223167670595	N	True	0.002793296089385475	0.0010168165819319514	1972041	1998367	25570	NC_009614	4914017	5019793	True
35	Bacteroides_vulgatus_57955	SRR413579	SRR413647	5.0691244239631334e-05	0.7659223167670595	N	True	0.010188679245283019	0.003718261978115372	2030557	2049793	18826	NC_009614	5070939	5119651	True
0	Bacteroides_vulgatus_57955	SRR413585	SRR413603	0.00011055276381909548	0.7607208747693831	N	False	0.005098684210526316	0.0014865297534647577	30379	77466	43726	NC_009614	78970	160183	True
1	Bacteroides_vulgatus_57955	SRR413585	SRR413603	0.00011055276381909548	0.7607208747693831	N	False	0.004154302670623145	0.001200182096593966	204574	229815	24163	NC_009614	434394	461888	True
2	Bacteroides_vulgatus_57955	SRR413585	SRR413603	0.00011055276381909548	0.7607208747693831	N	False	0.018518518518518517	0.0034502587694077054	316326	318750	1739	NC_009614	693450	695874	True
3	Bacteroides_vulgatus_57955	SRR413585	SRR413603	0.00011055276381909548	0.7607208747693831	N	False	0.010734463276836158	0.0030494956603330987	493787	507962	12789	NC_009614	1314534	1371532	True
4	Bacteroides_vulgatus_57955	SRR413585	SRR413603	0.00011055276381909548	0.7607208747693831	Y	False	0.1076923076923077	0.03462603878116344	512531	513431	722	NC_009614	1380349	1395980	True
5	Bacteroides_vulgatus_57955	SRR413585	SRR413603	0.00011055276381909548	0.7607208747693831	N	False	0.01707317073170732	0.007118017822212563	525651	544104	18404	NC_009614	1409550	1432671	True
6	Bacteroides_vulgatus_57955	SRR413585	SRR413603	0.00011055276381909548	0.7607208747693831	N	False	0.00423728813559322	0.0018222960930772774	603235	656668	49937	NC_009614	1595951	1711568	True
7	Bacteroides_vulgatus_57955	SRR413585	SRR413603	0.00011055276381909548	0.7607208747693831	Y	False	0.05185185185185185	0.025304136253041364	668581	670698	2055	NC_009614	1724672	1727122	True
8	Bacteroides_vulgatus_57955	SRR413585	SRR413603	0.00011055276381909548	0.7607208747693831	N	False	0.01019108280254777	0.003117153000259763	681015	692834	11549	NC_009614	1761771	1786741	True
9	Bacteroides_vulgatus_57955	SRR413585	SRR413603	0.00011055276381909548	0.7607208747693831	Y	False	0.027142857142857142	0.008883008883008883	733064	738374	5291	NC_009614	1849298	1858638	True
10	Bacteroides_vulgatus_57955	SRR413585	SRR413603	0.00011055276381909548	0.7607208747693831	N	False	0.001859504132231405	0.0007388672596550059	743729	781335	35189	NC_009614	1865552	1945799	True
11	Bacteroides_vulgatus_57955	SRR413585	SRR413603	0.00011055276381909548	0.7607208747693831	N	False	0.0055	0.0023926812104152007	984246	999574	14210	NC_009614	2491467	2513947	True
12	Bacteroides_vulgatus_57955	SRR413585	SRR413603	0.00011055276381909548	0.7607208747693831	N	False	0.007964601769911504	0.0033175960188847773	1129530	1137883	7837	NC_009614	2903416	2913206	True
13	Bacteroides_vulgatus_57955	SRR413585	SRR413603	0.00011055276381909548	0.7607208747693831	N	False	0.010144927536231883	0.003270297170482013	1226210	1240644	14066	NC_009614	3103300	3120137	True
14	Bacteroides_vulgatus_57955	SRR413585	SRR413603	0.00011055276381909548	0.7607208747693831	N	False	0.00625	0.0022258039757464118	1338496	1366947	26058	NC_009614	3353861	3438263	True
15	Bacteroides_vulgatus_57955	SRR413585	SRR413603	0.00011055276381909548	0.7607208747693831	N	False	0.00728476821192053	0.002081165452653486	1439945	1450766	10571	NC_009614	3655146	3670414	True
16	Bacteroides_vulgatus_57955	SRR413585	SRR413603	0.00011055276381909548	0.7607208747693831	N	False	0.017209302325581394	0.005615316960963399	1477351	1493068	14781	NC_009614	3730467	3775644	True
17	Bacteroides_vulgatus_57955	SRR413585	SRR413603	0.00011055276381909548	0.7607208747693831	Y	False	0.05	0.012944983818770227	1630957	1631266	309	NC_009614	4054659	4054968	True
18	Bacteroides_vulgatus_57955	SRR413585	SRR413603	0.00011055276381909548	0.7607208747693831	N	False	0.0073496659242761695	0.0022965042102577188	1872902	1907812	31352	NC_009614	4752082	4807084	True
19	Bacteroides_vulgatus_57955	SRR413585	SRR413603	0.00011055276381909548	0.7607208747693831	Y	False	0.07232142857142858	0.028418683173888577	1908673	1916161	7108	NC_009614	4807945	4819010	True
20	Bacteroides_vulgatus_57955	SRR413585	SRR413603	0.00011055276381909548	0.7607208747693831	N	False	0.015682656826568265	0.006092366471332318	1916587	1960341	38737	NC_009614	4820139	4901024	True
21	Bacteroides_vulgatus_57955	SRR413585	SRR413603	0.00011055276381909548	0.7607208747693831	N	False	0.0033112582781456954	0.001412773420373167	1963896	2057665	82108	NC_009614	4904728	5162846	True
0	Bacteroides_vulgatus_57955	SRR413585	SRR413610	8.673469387755102e-05	0.7553267986224123	N	True	0.0051495016611295685	0.0014798372179060304	30343	77490	43248	NC_009614	78934	160207	True
1	Bacteroides_vulgatus_57955	SRR413585	SRR413610	8.673469387755102e-05	0.7553267986224123	N	True	0.004166666666666667	0.0012020725388601037	204544	229938	24125	NC_009614	434364	462011	True
2	Bacteroides_vulgatus_57955	SRR413585	SRR413610	8.673469387755102e-05	0.7553267986224123	N	True	0.017857142857142856	0.003303964757709251	316269	318735	1816	NC_009614	673090	695859	True
3	Bacteroides_vulgatus_57955	SRR413585	SRR413610	8.673469387755102e-05	0.7553267986224123	N	True	0.010344827586206896	0.0030871526953217764	493799	508025	12633	NC_009614	1314546	1371645	True
4	Bacteroides_vulgatus_57955	SRR413585	SRR413610	8.673469387755102e-05	0.7553267986224123	Y	True	0.1	0.03067484662576687	512352	513479	815	NC_009614	1376501	1396028	True
5	Bacteroides_vulgatus_57955	SRR413585	SRR413610	8.673469387755102e-05	0.7553267986224123	N	True	0.01707317073170732	0.00712072620535957	525666	544107	18397	NC_009614	1409565	1432674	True
6	Bacteroides_vulgatus_57955	SRR413585	SRR413610	8.673469387755102e-05	0.7553267986224123	N	True	0.004571428571428572	0.0019620137947774026	603253	656638	49439	NC_009614	1595969	1711538	True
7	Bacteroides_vulgatus_57955	SRR413585	SRR413610	8.673469387755102e-05	0.7553267986224123	Y	True	0.05185185185185185	0.02541544477028348	668596	670704	2046	NC_009614	1724687	1727128	True
8	Bacteroides_vulgatus_57955	SRR413585	SRR413610	8.673469387755102e-05	0.7553267986224123	N	True	0.00903225806451613	0.003146028139473914	681030	692834	11443	NC_009614	1761786	1786741	True
9	Bacteroides_vulgatus_57955	SRR413585	SRR413610	8.673469387755102e-05	0.7553267986224123	Y	True	0.027142857142857142	0.008879652371056111	733040	738359	5293	NC_009614	1849274	1858623	True
10	Bacteroides_vulgatus_57955	SRR413585	SRR413610	8.673469387755102e-05	0.7553267986224123	N	True	0.001875	0.0007440902066281266	743765	781335	34942	NC_009614	1865588	1945799	True
11	Bacteroides_vulgatus_57955	SRR413585	SRR413610	8.673469387755102e-05	0.7553267986224123	N	True	0.005940594059405941	0.0024472101803943505	984204	999595	14302	NC_009614	2491425	2513968	True
12	Bacteroides_vulgatus_57955	SRR413585	SRR413610	8.673469387755102e-05	0.7553267986224123	N	True	0.008035714285714285	0.0032121289991006038	1129539	1137844	7783	NC_009614	2903425	2913167	True
13	Bacteroides_vulgatus_57955	SRR413585	SRR413610	8.673469387755102e-05	0.7553267986224123	N	True	0.010144927536231883	0.0031912630309907097	1226192	1240614	14101	NC_009614	3103282	3120107	True
14	Bacteroides_vulgatus_57955	SRR413585	SRR413610	8.673469387755102e-05	0.7553267986224123	N	True	0.006233766233766234	0.0022601900091939933	1338538	1366968	26104	NC_009614	3353903	3438284	False
15	Bacteroides_vulgatus_57955	SRR413585	SRR413610	8.673469387755102e-05	0.7553267986224123	N	True	0.005555555555555556	0.0014965986394557824	1393990	1402383	7350	NC_009614	3477228	3509885	False
16	Bacteroides_vulgatus_57955	SRR413585	SRR413610	8.673469387755102e-05	0.7553267986224123	N	True	0.00728476821192053	0.0020803782505910166	1439915	1450748	10575	NC_009614	3655116	3670396	True
17	Bacteroides_vulgatus_57955	SRR413585	SRR413610	8.673469387755102e-05	0.7553267986224123	N	True	0.01674418604651163	0.005552922055935532	1477369	1493074	14767	NC_009614	3730485	3775650	True
18	Bacteroides_vulgatus_57955	SRR413585	SRR413610	8.673469387755102e-05	0.7553267986224123	Y	True	0.05	0.01282051282051282	1630984	1631296	312	NC_009614	4054686	4054998	True
19	Bacteroides_vulgatus_57955	SRR413585	SRR413610	8.673469387755102e-05	0.7553267986224123	N	True	0.0075723830734966595	0.0023698200217767244	1872893	1908094	31226	NC_009614	4752073	4807366	False
20	Bacteroides_vulgatus_57955	SRR413585	SRR413610	8.673469387755102e-05	0.7553267986224123	Y	True	0.07280701754385965	0.028686252771618626	1908628	1916068	7216	NC_009614	4807900	4816840	False
21	Bacteroides_vulgatus_57955	SRR413585	SRR413610	8.673469387755102e-05	0.7553267986224123	N	True	0.015613382899628252	0.006094702297233943	1916587	1960308	38394	NC_009614	4820139	4900991	False
22	Bacteroides_vulgatus_57955	SRR413585	SRR413610	8.673469387755102e-05	0.7553267986224123	N	True	0.0035776614310645723	0.0014660965180207698	1963926	2057665	81850	NC_009614	4904758	5162846	True
0	Bacteroides_vulgatus_57955	SRR413585	ERR911968	1.1278195488721805e-05	0.9908783922142423	Y	True	0.060816326530612246	0.023458915025180084	1908628	1924759	15687	NC_009614	4807900	4849820	True
0	Bacteroides_vulgatus_57955	SRR413585	ERR912035	1.520912547528517e-05	0.9827604864378762	Y	True	0.09166666666666666	0.030064516129032257	80490	96992	15500	NC_009614	163250	240592	True
1	Bacteroides_vulgatus_57955	SRR413585	ERR912035	1.520912547528517e-05	0.9827604864378762	Y	True	0.06056910569105691	0.023644568740863153	1908631	1924765	15733	NC_009614	4807903	4849826	True
0	Bacteroides_vulgatus_57955	SRR413585	ERR912100	0.00015656565656565655	0.7437787881157445	N	False	0.0050570962479608485	0.0014755289203668392	30370	77451	44052	NC_009614	78961	160168	True
1	Bacteroides_vulgatus_57955	SRR413585	ERR912100	0.00015656565656565655	0.7437787881157445	N	False	0.004154302670623145	0.0012386457473162675	204574	229887	24220	NC_009614	434394	461960	True
2	Bacteroides_vulgatus_57955	SRR413585	ERR912100	0.00015656565656565655	0.7437787881157445	N	False	0.018518518518518517	0.0028735632183908046	316278	318699	1740	NC_009614	673099	695823	True
3	Bacteroides_vulgatus_57955	SRR413585	ERR912100	0.00015656565656565655	0.7437787881157445	N	False	0.010112359550561797	0.002817562808170932	493871	507953	12777	NC_009614	1314621	1371523	True
4	Bacteroides_vulgatus_57955	SRR413585	ERR912100	0.00015656565656565655	0.7437787881157445	Y	False	0.1076923076923077	0.03462603878116344	512525	513425	722	NC_009614	1380343	1395974	True
5	Bacteroides_vulgatus_57955	SRR413585	ERR912100	0.00015656565656565655	0.7437787881157445	N	False	0.01707317073170732	0.007116857717172815	525654	544101	18407	NC_009614	1409553	1432668	True
6	Bacteroides_vulgatus_57955	SRR413585	ERR912100	0.00015656565656565655	0.7437787881157445	N	False	0.0044943820224719105	0.0018887430911765876	603268	656677	50298	NC_009614	1595984	1711577	True
7	Bacteroides_vulgatus_57955	SRR413585	ERR912100	0.00015656565656565655	0.7437787881157445	Y	False	0.05185185185185185	0.025304136253041364	668581	670698	2055	NC_009614	1724672	1727122	True
8	Bacteroides_vulgatus_57955	SRR413585	ERR912100	0.00015656565656565655	0.7437787881157445	N	False	0.010126582278481013	0.0032688172043010754	680919	692801	11625	NC_009614	1761675	1786708	True
9	Bacteroides_vulgatus_57955	SRR413585	ERR912100	0.00015656565656565655	0.7437787881157445	Y	False	0.027142857142857142	0.008883008883008883	733064	738374	5291	NC_009614	1849298	1858638	True
10	Bacteroides_vulgatus_57955	SRR413585	ERR912100	0.00015656565656565655	0.7437787881157445	N	False	0.0018480492813141684	0.0007337378298292648	743729	781326	35435	NC_009614	1865552	1945790	True
11	Bacteroides_vulgatus_57955	SRR413585	ERR912100	0.00015656565656565655	0.7437787881157445	N	False	0.005911330049261084	0.002499305748403221	984225	999640	14404	NC_009614	2491446	2514013	True
12	Bacteroides_vulgatus_57955	SRR413585	ERR912100	0.00015656565656565655	0.7437787881157445	N	False	0.007964601769911504	0.003184307731499172	1129551	1137844	7851	NC_009614	2903437	2913167	True
13	Bacteroides_vulgatus_57955	SRR413585	ERR912100	0.00015656565656565655	0.7437787881157445	N	False	0.010096153846153847	0.00324835816679613	1226192	1240644	14161	NC_009614	3103282	3120137	True
14	Bacteroides_vulgatus_57955	SRR413585	ERR912100	0.00015656565656565655	0.7437787881157445	N	False	0.0040380047505938245	0.001430128030509398	1338496	1402380	58736	NC_009614	3353861	3509882	True
15	Bacteroides_vulgatus_57955	SRR413585	ERR912100	0.00015656565656565655	0.7437787881157445	N	False	0.00728476821192053	0.002081165452653486	1439948	1450742	10571	NC_009614	3655149	3670390	True
16	Bacteroides_vulgatus_57955	SRR413585	ERR912100	0.00015656565656565655	0.7437787881157445	N	False	0.017050691244239632	0.005648197955890263	1477375	1493092	14872	NC_009614	3730491	3775668	True
17	Bacteroides_vulgatus_57955	SRR413585	ERR912100	0.00015656565656565655	0.7437787881157445	Y	False	0.05	0.013071895424836602	1630981	1631287	306	NC_009614	4054683	4054989	True
18	Bacteroides_vulgatus_57955	SRR413585	ERR912100	0.00015656565656565655	0.7437787881157445	N	False	0.007333333333333333	0.002322547803124304	1872935	1907800	31431	NC_009614	4752115	4807072	True
19	Bacteroides_vulgatus_57955	SRR413585	ERR912100	0.00015656565656565655	0.7437787881157445	Y	False	0.07456140350877193	0.029197080291970802	1908652	1916134	7261	NC_009614	4807924	4818983	True
20	Bacteroides_vulgatus_57955	SRR413585	ERR912100	0.00015656565656565655	0.7437787881157445	N	False	0.016483516483516484	0.006262512191365946	1916578	1960335	38962	NC_009614	4820130	4901018	True
21	Bacteroides_vulgatus_57955	SRR413585	ERR912100	0.00015656565656565655	0.7437787881157445	N	False	0.0035262750494538574	0.0014802512816809877	1963944	2057665	83094	NC_009614	4904776	5162846	True
0	Bacteroides_vulgatus_57955	SRR413585	ERR912201	1.4354066985645932e-05	0.9835416490327192	Y	True	0.09518716577540107	0.029878273699741793	80466	101702	13555	NC_009614	163226	250836	True
1	Bacteroides_vulgatus_57955	SRR413585	ERR912201	1.4354066985645932e-05	0.9835416490327192	Y	True	0.05276073619631902	0.021136063408190225	1907272	1924741	10598	NC_009614	4806544	4849802	False
0	Bacteroides_vulgatus_57955	SRR413593	ERR912197	0.00012260536398467432	0.9834670647508864	N	False	0.016666666666666666	0.003790489317711923	1069945	1073239	2902	NC_009614	2657004	2660392	True
1	Bacteroides_vulgatus_57955	SRR413593	ERR912197	0.00012260536398467432	0.9834670647508864	Y	False	0.08888888888888889	0.02416918429003021	1336036	1337005	662	NC_009614	3347070	3352370	True
2	Bacteroides_vulgatus_57955	SRR413593	ERR912197	0.00012260536398467432	0.9834670647508864	Y	False	0.06111111111111111	0.01282051282051282	1347622	1348885	1170	NC_009614	3409515	3410778	True
3	Bacteroides_vulgatus_57955	SRR413593	ERR912197	0.00012260536398467432	0.9834670647508864	Y	False	0.04285714285714286	0.006622516556291391	1515029	1515482	453	NC_009614	3805963	3806416	True
4	Bacteroides_vulgatus_57955	SRR413593	ERR912197	0.00012260536398467432	0.9834670647508864	N	False	0.017857142857142856	0.006134969325153374	1907956	1922607	14181	NC_009614	4807228	4828055	True
5	Bacteroides_vulgatus_57955	SRR413593	ERR912197	0.00012260536398467432	0.9834670647508864	N	False	0.014685314685314685	0.006510416666666667	2046510	2057665	9984	NC_009614	5116321	5162846	True
0	Bacteroides_vulgatus_57955	SRR413594	ERR912048	5.928853754940711e-05	0.9114193429907854	N	True	0.0034883720930232558	0.0014986886474334957	489287	546247	56049	NC_009614	1309791	1434897	False
1	Bacteroides_vulgatus_57955	SRR413594	ERR912048	5.928853754940711e-05	0.9114193429907854	N	True	0.014285714285714285	0.004774354893713766	888822	909501	17594	NC_009614	2313522	2365090	False
2	Bacteroides_vulgatus_57955	SRR413594	ERR912048	5.928853754940711e-05	0.9114193429907854	N	True	0.012857142857142857	0.0033333333333333335	1161360	1166161	4800	NC_009614	2959165	2982324	True
3	Bacteroides_vulgatus_57955	SRR413594	ERR912048	5.928853754940711e-05	0.9114193429907854	N	True	0.010403397027600849	0.003675130603814846	1421549	1454807	32924	NC_009614	3559567	3674535	True
4	Bacteroides_vulgatus_57955	SRR413594	ERR912048	5.928853754940711e-05	0.9114193429907854	N	True	0.005729166666666666	0.001922792486318592	1872698	1886527	13522	NC_009614	4751878	4770358	True
5	Bacteroides_vulgatus_57955	SRR413594	ERR912048	5.928853754940711e-05	0.9114193429907854	N	True	0.008811188811188812	0.003676400917205177	1921347	1975504	52769	NC_009614	4825339	4925362	False
0	Bacteroides_vulgatus_57955	SRR413594	ERR912111	0.0001090047393364929	0.7450854902619091	N	False	0.00935960591133005	0.0028411059524634467	15984	30574	14431	NC_009614	46759	79165	True
2	Bacteroides_vulgatus_57955	SRR413594	ERR912111	0.0001090047393364929	0.7450854902619091	N	False	0.004668304668304668	0.0017993390889115728	107225	167689	57799	NC_009614	262845	368132	True
3	Bacteroides_vulgatus_57955	SRR413594	ERR912111	0.0001090047393364929	0.7450854902619091	N	False	0.008463949843260187	0.002341235001463272	190236	214775	23919	NC_009614	402109	445446	True
4	Bacteroides_vulgatus_57955	SRR413594	ERR912111	0.0001090047393364929	0.7450854902619091	Y	False	0.04	0.009950248756218905	239011	239614	603	NC_009614	490884	491487	True
5	Bacteroides_vulgatus_57955	SRR413594	ERR912111	0.0001090047393364929	0.7450854902619091	N	False	0.009937888198757764	0.003755227447298797	251964	263681	11717	NC_009614	522484	551548	True
6	Bacteroides_vulgatus_57955	SRR413594	ERR912111	0.0001090047393364929	0.7450854902619091	N	False	0.018604651162790697	0.006763972944108224	403995	406932	2809	NC_009614	896144	899081	True
7	Bacteroides_vulgatus_57955	SRR413594	ERR912111	0.0001090047393364929	0.7450854902619091	N	False	0.005240174672489083	0.002211860353897657	449087	465815	16728	NC_009614	1146491	1175827	True
8	Bacteroides_vulgatus_57955	SRR413594	ERR912111	0.0001090047393364929	0.7450854902619091	Y	False	0.05714285714285714	0.015444015444015444	494859	495377	518	NC_009614	1315609	1316337	True
9	Bacteroides_vulgatus_57955	SRR413594	ERR912111	0.0001090047393364929	0.7450854902619091	Y	False	0.09375	0.03114382785956965	498677	502325	3532	NC_009614	1328622	1332270	True
10	Bacteroides_vulgatus_57955	SRR413594	ERR912111	0.0001090047393364929	0.7450854902619091	N	False	0.004057279236276849	0.0016187980841441232	508061	568141	59921	NC_009614	1371681	1471576	True
11	Bacteroides_vulgatus_57955	SRR413594	ERR912111	0.0001090047393364929	0.7450854902619091	N	False	0.006378986866791745	0.0023058983832507924	634499	672685	38163	NC_009614	1643998	1729236	True
12	Bacteroides_vulgatus_57955	SRR413594	ERR912111	0.0001090047393364929	0.7450854902619091	N	False	0.0071823204419889505	0.0031613848407741536	735440	748409	12969	NC_009614	1855631	1870272	True
13	Bacteroides_vulgatus_57955	SRR413594	ERR912111	0.0001090047393364929	0.7450854902619091	N	False	0.007692307692307693	0.002258512856150104	777774	783530	5756	NC_009614	1938103	1949696	True
14	Bacteroides_vulgatus_57955	SRR413594	ERR912111	0.0001090047393364929	0.7450854902619091	N	False	0.004081632653061225	0.0021895707288965716	849843	867198	17355	NC_009614	2169517	2240676	True
15	Bacteroides_vulgatus_57955	SRR413594	ERR912111	0.0001090047393364929	0.7450854902619091	N	False	0.009375	0.0029405587061541692	946686	961011	14283	NC_009614	2444733	2462394	True
17	Bacteroides_vulgatus_57955	SRR413594	ERR912111	0.0001090047393364929	0.7450854902619091	N	False	0.018617021276595744	0.006204215876812678	1121076	1147832	26756	NC_009614	2894309	2927854	True
18	Bacteroides_vulgatus_57955	SRR413594	ERR912111	0.0001090047393364929	0.7450854902619091	N	False	0.011428571428571429	0.003616508296695504	1336789	1350910	14102	NC_009614	3347823	3418687	True
19	Bacteroides_vulgatus_57955	SRR413594	ERR912111	0.0001090047393364929	0.7450854902619091	Y	False	0.041379310344827586	0.011976047904191617	1360897	1362901	2004	NC_009614	3429135	3434217	True
20	Bacteroides_vulgatus_57955	SRR413594	ERR912111	0.0001090047393364929	0.7450854902619091	N	False	0.005681818181818182	0.0029387755102040815	1373781	1379912	6125	NC_009614	3449700	3456844	True
21	Bacteroides_vulgatus_57955	SRR413594	ERR912111	0.0001090047393364929	0.7450854902619091	N	False	0.010482180293501049	0.00367281813529217	1421537	1454807	33217	NC_009614	3559555	3674535	True
22	Bacteroides_vulgatus_57955	SRR413594	ERR912111	0.0001090047393364929	0.7450854902619091	N	False	0.007920792079207921	0.0027773491745101066	1484203	1490684	6481	NC_009614	3756903	3770315	True
23	Bacteroides_vulgatus_57955	SRR413594	ERR912111	0.0001090047393364929	0.7450854902619091	N	False	0.00819672131147541	0.003307753373908441	1551997	1582231	30232	NC_009614	3868321	3910706	True
24	Bacteroides_vulgatus_57955	SRR413594	ERR912111	0.0001090047393364929	0.7450854902619091	N	False	0.007653061224489796	0.0024001238773614124	1626101	1640545	12916	NC_009614	4049468	4074410	True
25	Bacteroides_vulgatus_57955	SRR413594	ERR912111	0.0001090047393364929	0.7450854902619091	N	False	0.008092485549132947	0.0020984665052461663	1755460	1767850	12390	NC_009614	4432909	4447035	True
26	Bacteroides_vulgatus_57955	SRR413594	ERR912111	0.0001090047393364929	0.7450854902619091	N	False	0.007337723424270932	0.002569493109086662	1870638	1943572	72777	NC_009614	4747628	4881078	True
27	Bacteroides_vulgatus_57955	SRR413594	ERR912111	0.0001090047393364929	0.7450854902619091	N	False	0.009	0.0032124500285551113	1983700	1997708	14008	NC_009614	4997592	5017957	True
28	Bacteroides_vulgatus_57955	SRR413594	ERR912111	0.0001090047393364929	0.7450854902619091	N	False	0.014583333333333334	0.009477124183006535	2047030	2050090	3060	NC_009614	5116841	5119948	True
0	Bacteroides_vulgatus_57955	SRR413594	donald4-11-30-0_	4.838709677419355e-05	0.8702539285976717	Y	True	0.03422818791946309	0.01138627953316254	96899	107468	10539	NC_009614	233095	263088	False
1	Bacteroides_vulgatus_57955	SRR413594	donald4-11-30-0_	4.838709677419355e-05	0.8702539285976717	N	True	0.004929577464788733	0.001718213058419244	211694	222170	10476	NC_009614	442310	453275	False
2	Bacteroides_vulgatus_57955	SRR413594	donald4-11-30-0_	4.838709677419355e-05	0.8702539285976717	N	True	0.010256410256410256	0.003344132093217682	389179	408456	19138	NC_009614	843849	903235	False
3	Bacteroides_vulgatus_57955	SRR413594	donald4-11-30-0_	4.838709677419355e-05	0.8702539285976717	N	True	0.004190476190476191	0.001782671385502687	508061	546241	38145	NC_009614	1371681	1434891	False
4	Bacteroides_vulgatus_57955	SRR413594	donald4-11-30-0_	4.838709677419355e-05	0.8702539285976717	N	True	0.01267605633802817	0.0037926675094816687	713345	723632	10283	NC_009614	1813723	1829614	False
5	Bacteroides_vulgatus_57955	SRR413594	donald4-11-30-0_	4.838709677419355e-05	0.8702539285976717	N	True	0.005238095238095238	0.0016454946356874876	972598	987791	15193	NC_009614	2476543	2497820	False
6	Bacteroides_vulgatus_57955	SRR413594	donald4-11-30-0_	4.838709677419355e-05	0.8702539285976717	N	True	0.008412698412698413	0.0029393106364982028	1294396	1341778	47290	NC_009614	3276420	3362742	False
7	Bacteroides_vulgatus_57955	SRR413594	donald4-11-30-0_	4.838709677419355e-05	0.8702539285976717	N	True	0.010062893081761006	0.003673149876558078	1421537	1454807	33214	NC_009614	3559555	3674535	False
8	Bacteroides_vulgatus_57955	SRR413594	donald4-11-30-0_	4.838709677419355e-05	0.8702539285976717	N	True	0.01683937823834197	0.005910476979256861	1471216	1498357	26563	NC_009614	3716934	3781904	False
9	Bacteroides_vulgatus_57955	SRR413594	donald4-11-30-0_	4.838709677419355e-05	0.8702539285976717	N	True	0.002307692307692308	0.0007231462424208711	1632010	1653279	17977	NC_009614	4055712	4108833	False
10	Bacteroides_vulgatus_57955	SRR413594	donald4-11-30-0_	4.838709677419355e-05	0.8702539285976717	N	True	0.00894941634241245	0.003951990632318501	1904770	1939116	34160	NC_009614	4796880	4876554	False
0	Bacteroides_vulgatus_57955	SRR413596	SRR413616	7.909604519774011e-05	0.6290673065352954	N	False	0.01019108280254777	0.0027271177773990113	2315	14071	11734	NC_009614	2986	21273	True
1	Bacteroides_vulgatus_57955	SRR413596	SRR413616	7.909604519774011e-05	0.6290673065352954	N	False	0.007655502392344498	0.0027245693020783147	32737	93126	60193	NC_009614	81418	227303	True
2	Bacteroides_vulgatus_57955	SRR413596	SRR413616	7.909604519774011e-05	0.6290673065352954	Y	False	0.03942307692307692	0.014339513325608342	94446	101351	6904	NC_009614	230642	245176	True
3	Bacteroides_vulgatus_57955	SRR413596	SRR413616	7.909604519774011e-05	0.6290673065352954	Y	False	0.047619047619047616	0.01463257758482071	104378	110626	6219	NC_009614	253711	278770	True
4	Bacteroides_vulgatus_57955	SRR413596	SRR413616	7.909604519774011e-05	0.6290673065352954	N	False	0.006965620328849028	0.002374896124658846	131472	371227	237063	NC_009614	313602	784533	True
5	Bacteroides_vulgatus_57955	SRR413596	SRR413616	7.909604519774011e-05	0.6290673065352954	N	False	0.013611615245009074	0.004305105348460292	380523	420304	39488	NC_009614	808047	1067530	True
6	Bacteroides_vulgatus_57955	SRR413596	SRR413616	7.909604519774011e-05	0.6290673065352954	N	False	0.012782956058588549	0.004331170956130051	512277	581356	51949	NC_009614	1376426	1518508	True
7	Bacteroides_vulgatus_57955	SRR413596	SRR413616	7.909604519774011e-05	0.6290673065352954	N	False	0.007468443197755961	0.00248188564797207	679095	888606	205086	NC_009614	1758185	2282944	True
8	Bacteroides_vulgatus_57955	SRR413596	SRR413616	7.909604519774011e-05	0.6290673065352954	N	False	0.02361111111111111	0.008469125214408233	1916314	1925733	9328	NC_009614	4819163	4854260	True
9	Bacteroides_vulgatus_57955	SRR413596	SRR413616	7.909604519774011e-05	0.6290673065352954	N	False	0.00799347471451876	0.00288355146245236	1934890	2025388	89473	NC_009614	4871754	5063223	True
10	Bacteroides_vulgatus_57955	SRR413596	SRR413616	7.909604519774011e-05	0.6290673065352954	Y	False	0.09130434782608696	0.021406727828746176	2026119	2027754	1635	NC_009614	5064259	5065906	True
11	Bacteroides_vulgatus_57955	SRR413596	SRR413616	7.909604519774011e-05	0.6290673065352954	N	False	0.007356547327121138	0.003002277589895783	2028243	2057665	28978	NC_009614	5066413	5162846	True
0	Bacteroides_vulgatus_57955	SRR413596	SRR413633	1.9157088122605363e-05	0.9217320486107439	N	True	0.005278592375366569	0.0018601851978498447	131475	204634	73111	NC_009614	313605	434454	False
1	Bacteroides_vulgatus_57955	SRR413596	SRR413633	1.9157088122605363e-05	0.9217320486107439	N	True	0.012449799196787148	0.0027484608619173265	217853	236045	18192	NC_009614	448575	468783	False
2	Bacteroides_vulgatus_57955	SRR413596	SRR413633	1.9157088122605363e-05	0.9217320486107439	N	True	0.022641509433962263	0.00832764505119454	256362	263687	7325	NC_009614	538065	551554	False
3	Bacteroides_vulgatus_57955	SRR413596	SRR413633	1.9157088122605363e-05	0.9217320486107439	N	True	0.014285714285714285	0.0046198267564966315	356638	377578	15585	NC_009614	768416	804711	False
4	Bacteroides_vulgatus_57955	SRR413596	SRR413633	1.9157088122605363e-05	0.9217320486107439	N	True	0.014975041597337771	0.004933695939929244	512232	570734	41551	NC_009614	1376381	1476544	False
5	Bacteroides_vulgatus_57955	SRR413596	SRR413633	1.9157088122605363e-05	0.9217320486107439	N	True	0.01764705882352941	0.005116959064327485	1962906	1964274	1368	NC_009614	4903735	4905106	False
0	Bacteroides_vulgatus_57955	SRR413601	SRR413647	4.608294930875576e-05	0.769704182011506	N	True	0.004092526690391459	0.0015283735147660603	20674	61245	40566	NC_009614	68677	126177	True
1	Bacteroides_vulgatus_57955	SRR413601	SRR413647	4.608294930875576e-05	0.769704182011506	Y	True	0.03653846153846154	0.013656201604955653	97109	104381	7103	NC_009614	240709	253714	True
2	Bacteroides_vulgatus_57955	SRR413601	SRR413647	4.608294930875576e-05	0.769704182011506	N	True	0.004123711340206186	0.0016526442307692308	150477	157133	6656	NC_009614	340881	357217	True
3	Bacteroides_vulgatus_57955	SRR413601	SRR413647	4.608294930875576e-05	0.769704182011506	N	True	0.009555555555555555	0.002743188262852916	178243	210857	32444	NC_009614	386280	441473	True
4	Bacteroides_vulgatus_57955	SRR413601	SRR413647	4.608294930875576e-05	0.769704182011506	N	True	0.013114754098360656	0.0032565712956501513	306908	311207	4299	NC_009614	656016	660878	True
5	Bacteroides_vulgatus_57955	SRR413601	SRR413647	4.608294930875576e-05	0.769704182011506	Y	True	0.03076923076923077	0.007563479200432199	348806	350657	1851	NC_009614	759888	761801	True
6	Bacteroides_vulgatus_57955	SRR413601	SRR413647	4.608294930875576e-05	0.769704182011506	N	True	0.008928571428571428	0.0023618947644666053	423272	430893	7621	NC_009614	1083638	1102181	True
7	Bacteroides_vulgatus_57955	SRR413601	SRR413647	4.608294930875576e-05	0.769704182011506	N	True	0.007341269841269841	0.0031928828730487936	507041	543783	36644	NC_009614	1370611	1432350	True
8	Bacteroides_vulgatus_57955	SRR413601	SRR413647	4.608294930875576e-05	0.769704182011506	N	True	0.014748201438848921	0.005415346888729948	568081	589775	19574	NC_009614	1471516	1538103	True
9	Bacteroides_vulgatus_57955	SRR413601	SRR413647	4.608294930875576e-05	0.769704182011506	N	True	0.007620817843866171	0.0030675650874387142	605421	643601	38141	NC_009614	1600050	1678358	True
10	Bacteroides_vulgatus_57955	SRR413601	SRR413647	4.608294930875576e-05	0.769704182011506	Y	True	0.03064516129032258	0.00995628946090335	713982	718100	4118	NC_009614	1819573	1823839	True
11	Bacteroides_vulgatus_57955	SRR413601	SRR413647	4.608294930875576e-05	0.769704182011506	N	True	0.002077922077922078	0.00032695172012932756	813260	841045	27527	NC_009614	2111574	2147947	True
12	Bacteroides_vulgatus_57955	SRR413601	SRR413647	4.608294930875576e-05	0.769704182011506	N	True	0.013541666666666667	0.003551640858076431	968825	975935	7039	NC_009614	2472560	2481573	True
13	Bacteroides_vulgatus_57955	SRR413601	SRR413647	4.608294930875576e-05	0.769704182011506	N	True	0.012048192771084338	0.0038432617595454926	1061723	1073737	11969	NC_009614	2642880	2660890	True
14	Bacteroides_vulgatus_57955	SRR413601	SRR413647	4.608294930875576e-05	0.769704182011506	N	True	0.011272727272727273	0.004685510567863509	1124962	1144598	19635	NC_009614	2898441	2924369	True
15	Bacteroides_vulgatus_57955	SRR413601	SRR413647	4.608294930875576e-05	0.769704182011506	Y	True	0.044444444444444446	0.009345794392523364	1162902	1163544	642	NC_009614	2977813	2978455	True
16	Bacteroides_vulgatus_57955	SRR413601	SRR413647	4.608294930875576e-05	0.769704182011506	N	True	0.012149532710280374	0.004522581056118224	1196200	1212139	15699	NC_009614	3019888	3051256	True
17	Bacteroides_vulgatus_57955	SRR413601	SRR413647	4.608294930875576e-05	0.769704182011506	N	True	0.00980392156862745	0.003944174757281553	1226159	1229455	3296	NC_009614	3103249	3106600	True
18	Bacteroides_vulgatus_57955	SRR413601	SRR413647	4.608294930875576e-05	0.769704182011506	N	True	0.006470588235294118	0.0028605081608615176	1259328	1271228	11886	NC_009614	3188381	3217541	True
19	Bacteroides_vulgatus_57955	SRR413601	SRR413647	4.608294930875576e-05	0.769704182011506	N	True	0.018055555555555554	0.004329896907216495	1286418	1291268	4850	NC_009614	3259941	3264934	True
20	Bacteroides_vulgatus_57955	SRR413601	SRR413647	4.608294930875576e-05	0.769704182011506	N	True	0.009565217391304347	0.0034778576396939484	1324795	1333451	8626	NC_009614	3334189	3343504	True
21	Bacteroides_vulgatus_57955	SRR413601	SRR413647	4.608294930875576e-05	0.769704182011506	Y	True	0.028205128205128206	0.010824934677118328	1343635	1346314	2679	NC_009614	3366461	3408207	True
22	Bacteroides_vulgatus_57955	SRR413601	SRR413647	4.608294930875576e-05	0.769704182011506	N	True	0.008333333333333333	0.002942907592701589	1386376	1389774	3398	NC_009614	3464913	3470219	True
23	Bacteroides_vulgatus_57955	SRR413601	SRR413647	4.608294930875576e-05	0.769704182011506	Y	True	0.12	0.022598870056497175	1397641	1397995	354	NC_009614	3498644	3498998	True
24	Bacteroides_vulgatus_57955	SRR413601	SRR413647	4.608294930875576e-05	0.769704182011506	N	True	0.0184981684981685	0.00702030124426981	1458157	1497224	38175	NC_009614	3683053	3780272	True
25	Bacteroides_vulgatus_57955	SRR413601	SRR413647	4.608294930875576e-05	0.769704182011506	N	True	0.0104	0.0035555555555555557	1508733	1517740	9000	NC_009614	3797387	3808962	True
26	Bacteroides_vulgatus_57955	SRR413601	SRR413647	4.608294930875576e-05	0.769704182011506	N	True	0.011688311688311689	0.0024468285337850555	1593318	1598631	5313	NC_009614	3969921	3976673	True
27	Bacteroides_vulgatus_57955	SRR413601	SRR413647	4.608294930875576e-05	0.769704182011506	N	True	0.010996563573883162	0.0036569662631985578	1627445	1646891	19415	NC_009614	4050812	4101691	True
28	Bacteroides_vulgatus_57955	SRR413601	SRR413647	4.608294930875576e-05	0.769704182011506	N	True	0.019148936170212766	0.0050294582554964795	1658406	1665519	6959	NC_009614	4116826	4124412	True
29	Bacteroides_vulgatus_57955	SRR413601	SRR413647	4.608294930875576e-05	0.769704182011506	N	True	0.014285714285714285	0.0034833869239013935	1692453	1696185	3732	NC_009614	4158685	4162563	True
30	Bacteroides_vulgatus_57955	SRR413601	SRR413647	4.608294930875576e-05	0.769704182011506	Y	True	0.05238095238095238	0.01209103840682788	1819978	1821625	1406	NC_009614	4677082	4678834	True
31	Bacteroides_vulgatus_57955	SRR413601	SRR413647	4.608294930875576e-05	0.769704182011506	N	True	0.005128205128205128	0.001467351430667645	1887463	1895641	8178	NC_009614	4771470	4784500	True
32	Bacteroides_vulgatus_57955	SRR413601	SRR413647	4.608294930875576e-05	0.769704182011506	N	True	0.013333333333333334	0.00477168063030572	1915486	1933663	18023	NC_009614	4816258	4870436	True
33	Bacteroides_vulgatus_57955	SRR413601	SRR413647	4.608294930875576e-05	0.769704182011506	N	True	0.0032388663967611335	0.0012356773758705909	1980610	1998415	17804	NC_009614	4992079	5019841	True
34	Bacteroides_vulgatus_57955	SRR413601	SRR413647	4.608294930875576e-05	0.769704182011506	N	True	0.010188679245283019	0.0036199095022624436	2030638	2049832	18785	NC_009614	5071020	5119690	True
0	Bacteroides_vulgatus_57955	SRR413603	ERR911968	9.852216748768474e-05	0.7641430840605896	N	True	0.0050570962479608485	0.0014767692831989094	30382	77475	44015	NC_009614	78973	160192	True
1	Bacteroides_vulgatus_57955	SRR413603	ERR911968	9.852216748768474e-05	0.7641430840605896	N	True	0.004142011834319527	0.0012355339565915736	204574	229911	24281	NC_009614	434394	461984	True
2	Bacteroides_vulgatus_57955	SRR413603	ERR911968	9.852216748768474e-05	0.7641430840605896	N	True	0.017857142857142856	0.003271537622682661	316266	318750	1834	NC_009614	673087	695874	True
3	Bacteroides_vulgatus_57955	SRR413603	ERR911968	9.852216748768474e-05	0.7641430840605896	N	True	0.01005586592178771	0.0027883200371776004	493853	507953	12911	NC_009614	1314603	1371523	True
4	Bacteroides_vulgatus_57955	SRR413603	ERR911968	9.852216748768474e-05	0.7641430840605896	Y	True	0.11428571428571428	0.03745318352059925	512513	513425	801	NC_009614	1380331	1395974	True
5	Bacteroides_vulgatus_57955	SRR413603	ERR911968	9.852216748768474e-05	0.7641430840605896	N	True	0.01707317073170732	0.007109905020352782	525624	544098	18425	NC_009614	1409523	1432665	True
6	Bacteroides_vulgatus_57955	SRR413603	ERR911968	9.852216748768474e-05	0.7641430840605896	N	True	0.004341736694677871	0.0018863428775664191	603247	656677	50362	NC_009614	1595963	1711577	True
7	Bacteroides_vulgatus_57955	SRR413603	ERR911968	9.852216748768474e-05	0.7641430840605896	Y	True	0.05	0.024574669187145556	668578	670716	2116	NC_009614	1724669	1727140	True
8	Bacteroides_vulgatus_57955	SRR413603	ERR911968	9.852216748768474e-05	0.7641430840605896	N	True	0.009615384615384616	0.0028748148793448906	681048	692834	11479	NC_009614	1761804	1786741	True
9	Bacteroides_vulgatus_57955	SRR413603	ERR911968	9.852216748768474e-05	0.7641430840605896	Y	True	0.02676056338028169	0.008794910179640719	733028	738380	5344	NC_009614	1849262	1858644	True
10	Bacteroides_vulgatus_57955	SRR413603	ERR911968	9.852216748768474e-05	0.7641430840605896	N	True	0.0018480492813141684	0.0007340485601355167	743750	781374	35420	NC_009614	1865573	1945838	True
11	Bacteroides_vulgatus_57955	SRR413603	ERR911968	9.852216748768474e-05	0.7641430840605896	N	True	0.005392156862745098	0.002350013823610727	984210	999574	14468	NC_009614	2491431	2513947	True
12	Bacteroides_vulgatus_57955	SRR413603	ERR911968	9.852216748768474e-05	0.7641430840605896	N	True	0.007964601769911504	0.003319713993871297	1129539	1137889	7832	NC_009614	2903425	2913212	True
13	Bacteroides_vulgatus_57955	SRR413603	ERR911968	9.852216748768474e-05	0.7641430840605896	N	True	0.010047846889952153	0.0032424050186790725	1226171	1240656	14187	NC_009614	3103261	3120149	True
14	Bacteroides_vulgatus_57955	SRR413603	ERR911968	9.852216748768474e-05	0.7641430840605896	N	True	0.005943152454780362	0.0022436872528141163	1338511	1366980	26296	NC_009614	3353876	3438296	True
15	Bacteroides_vulgatus_57955	SRR413603	ERR911968	9.852216748768474e-05	0.7641430840605896	N	True	0.02	0.004601226993865031	1400775	1402380	1304	NC_009614	3508277	3509882	False
16	Bacteroides_vulgatus_57955	SRR413603	ERR911968	9.852216748768474e-05	0.7641430840605896	N	True	0.00728476821192053	0.0020805749952714204	1439918	1450742	10574	NC_009614	3655119	3670390	True
17	Bacteroides_vulgatus_57955	SRR413603	ERR911968	9.852216748768474e-05	0.7641430840605896	N	True	0.016666666666666666	0.00566495818721338	1477369	1493092	14828	NC_009614	3730485	3775668	True
18	Bacteroides_vulgatus_57955	SRR413603	ERR911968	9.852216748768474e-05	0.7641430840605896	Y	True	0.05	0.01282051282051282	1630987	1631299	312	NC_009614	4054689	4055001	True
19	Bacteroides_vulgatus_57955	SRR413603	ERR911968	9.852216748768474e-05	0.7641430840605896	N	True	0.01011904761904762	0.0030762153925768337	1872614	1910187	34783	NC_009614	4751794	4809814	True
20	Bacteroides_vulgatus_57955	SRR413603	ERR911968	9.852216748768474e-05	0.7641430840605896	Y	True	0.03614457831325301	0.013883780801765356	1914979	1926163	10876	NC_009614	4815751	4861749	False
21	Bacteroides_vulgatus_57955	SRR413603	ERR911968	9.852216748768474e-05	0.7641430840605896	N	True	0.013972602739726028	0.005267453075153943	1928700	1960341	26958	NC_009614	4864410	4901024	True
22	Bacteroides_vulgatus_57955	SRR413603	ERR911968	9.852216748768474e-05	0.7641430840605896	N	True	0.0033769157502814098	0.0015706932798492134	1963896	2057665	82766	NC_009614	4904728	5162846	True
0	Bacteroides_vulgatus_57955	SRR413603	ERR912035	0.000115	0.7559808079796058	N	False	0.004974271012006861	0.00150436983619084	33286	77520	41878	NC_009614	81967	160237	True
1	Bacteroides_vulgatus_57955	SRR413603	ERR912035	0.000115	0.7559808079796058	Y	False	0.09023255813953489	0.029627704502631406	80448	96932	15391	NC_009614	163208	233128	True
2	Bacteroides_vulgatus_57955	SRR413603	ERR912035	0.000115	0.7559808079796058	N	False	0.004129793510324484	0.0012731006160164272	204535	229911	24350	NC_009614	434355	461984	True
3	Bacteroides_vulgatus_57955	SRR413603	ERR912035	0.000115	0.7559808079796058	N	False	0.018518518518518517	0.0034129692832764505	316263	318720	1758	NC_009614	673084	695844	True
4	Bacteroides_vulgatus_57955	SRR413603	ERR912035	0.000115	0.7559808079796058	N	False	0.01	0.0028402548553005296	493826	508010	13027	NC_009614	1314576	1371630	True
5	Bacteroides_vulgatus_57955	SRR413603	ERR912035	0.000115	0.7559808079796058	Y	False	0.10666666666666667	0.03367003367003367	512349	513467	891	NC_009614	1376498	1396016	True
6	Bacteroides_vulgatus_57955	SRR413603	ERR912035	0.000115	0.7559808079796058	N	False	0.01707317073170732	0.007118017822212563	525654	544107	18404	NC_009614	1409553	1432674	True
7	Bacteroides_vulgatus_57955	SRR413603	ERR912035	0.000115	0.7559808079796058	N	False	0.004469273743016759	0.0019038553069966682	603244	656668	50424	NC_009614	1595960	1711568	True
8	Bacteroides_vulgatus_57955	SRR413603	ERR912035	0.000115	0.7559808079796058	Y	False	0.05185185185185185	0.025365853658536587	668635	670704	2050	NC_009614	1724726	1727128	True
9	Bacteroides_vulgatus_57955	SRR413603	ERR912035	0.000115	0.7559808079796058	N	False	0.00903225806451613	0.0027138229887069946	681000	692780	11423	NC_009614	1761756	1786687	True
10	Bacteroides_vulgatus_57955	SRR413603	ERR912035	0.000115	0.7559808079796058	Y	False	0.027142857142857142	0.008879652371056111	733061	738371	5293	NC_009614	1849295	1858635	True
11	Bacteroides_vulgatus_57955	SRR413603	ERR912035	0.000115	0.7559808079796058	N	False	0.0018480492813141684	0.0007347538574577516	743726	781353	35386	NC_009614	1865549	1945817	True
12	Bacteroides_vulgatus_57955	SRR413603	ERR912035	0.000115	0.7559808079796058	N	False	0.00541871921182266	0.0022911893355550927	984228	999568	14403	NC_009614	2491449	2513941	True
13	Bacteroides_vulgatus_57955	SRR413603	ERR912035	0.000115	0.7559808079796058	N	False	0.008035714285714285	0.003232062055591467	1129560	1137811	7735	NC_009614	2903446	2913134	True
14	Bacteroides_vulgatus_57955	SRR413603	ERR912035	0.000115	0.7559808079796058	N	False	0.010096153846153847	0.0032564066260795696	1226234	1240638	14126	NC_009614	3103324	3120131	True
15	Bacteroides_vulgatus_57955	SRR413603	ERR912035	0.000115	0.7559808079796058	N	False	0.0062176165803108805	0.0022107871164474937	1338523	1366944	26235	NC_009614	3353888	3438260	True
16	Bacteroides_vulgatus_57955	SRR413603	ERR912035	0.000115	0.7559808079796058	N	False	0.006153846153846154	0.0018143551781696786	1436354	1450748	13779	NC_009614	3651246	3670396	True
17	Bacteroides_vulgatus_57955	SRR413603	ERR912035	0.000115	0.7559808079796058	N	False	0.017050691244239632	0.006037432078889113	1477393	1493083	14907	NC_009614	3730509	3775659	True
18	Bacteroides_vulgatus_57955	SRR413603	ERR912035	0.000115	0.7559808079796058	Y	False	0.05	0.013333333333333334	1630975	1631275	300	NC_009614	4054677	4054977	True
19	Bacteroides_vulgatus_57955	SRR413603	ERR912035	0.000115	0.7559808079796058	N	False	0.00974155069582505	0.0029961683616144736	1872617	1910160	34711	NC_009614	4751797	4809787	True
20	Bacteroides_vulgatus_57955	SRR413603	ERR912035	0.000115	0.7559808079796058	Y	False	0.03614457831325301	0.013926035230102371	1915036	1926163	10843	NC_009614	4815808	4861749	True
21	Bacteroides_vulgatus_57955	SRR413603	ERR912035	0.000115	0.7559808079796058	N	False	0.013972602739726028	0.005305138193285105	1928700	1960335	26955	NC_009614	4864410	4901018	True
22	Bacteroides_vulgatus_57955	SRR413603	ERR912035	0.000115	0.7559808079796058	N	False	0.0033775006495193557	0.0015826608031701541	1963878	2057665	82772	NC_009614	4904710	5162846	True
0	Bacteroides_vulgatus_57955	SRR413603	ERR912201	0.00010596026490066225	0.720733069823774	N	False	0.0052173913043478265	0.0015516279971876743	30382	77520	41247	NC_009614	78973	160237	True
1	Bacteroides_vulgatus_57955	SRR413603	ERR912201	0.00010596026490066225	0.720733069823774	Y	False	0.0935483870967742	0.029398663697104678	80478	101705	13470	NC_009614	163238	250839	True
2	Bacteroides_vulgatus_57955	SRR413603	ERR912201	0.00010596026490066225	0.720733069823774	N	False	0.004347826086956522	0.0012523751943340818	204556	229896	23156	NC_009614	434376	461969	True
3	Bacteroides_vulgatus_57955	SRR413603	ERR912201	0.00010596026490066225	0.720733069823774	N	False	0.020833333333333332	0.003865979381443299	316266	318741	1552	NC_009614	673087	695865	True
4	Bacteroides_vulgatus_57955	SRR413603	ERR912201	0.00010596026490066225	0.720733069823774	N	False	0.012844036697247707	0.0032038959374599513	493853	502403	7803	NC_009614	1314603	1332480	True
5	Bacteroides_vulgatus_57955	SRR413603	ERR912201	0.00010596026490066225	0.720733069823774	Y	False	0.10666666666666667	0.03222094361334868	512100	513467	869	NC_009614	1376249	1396016	True
6	Bacteroides_vulgatus_57955	SRR413603	ERR912201	0.00010596026490066225	0.720733069823774	N	False	0.01707317073170732	0.007068290561113528	525681	544122	18392	NC_009614	1409580	1432689	True
7	Bacteroides_vulgatus_57955	SRR413603	ERR912201	0.00010596026490066225	0.720733069823774	N	False	0.005550146056475171	0.002417821244227112	603259	692786	73620	NC_009614	1595975	1786693	True
8	Bacteroides_vulgatus_57955	SRR413603	ERR912201	0.00010596026490066225	0.720733069823774	Y	False	0.027941176470588237	0.00920846394984326	733064	738359	5104	NC_009614	1849298	1858623	True
9	Bacteroides_vulgatus_57955	SRR413603	ERR912201	0.00010596026490066225	0.720733069823774	N	False	0.0026058631921824105	0.000903954802259887	743660	773730	22125	NC_009614	1865483	1912177	True
10	Bacteroides_vulgatus_57955	SRR413603	ERR912201	0.00010596026490066225	0.720733069823774	N	False	0.005442176870748299	0.002189016845912249	984204	997567	10507	NC_009614	2491425	2511940	True
11	Bacteroides_vulgatus_57955	SRR413603	ERR912201	0.00010596026490066225	0.720733069823774	N	False	0.007216494845360825	0.0028396353310416976	1129539	1137631	6691	NC_009614	2903425	2912954	True
12	Bacteroides_vulgatus_57955	SRR413603	ERR912201	0.00010596026490066225	0.720733069823774	N	False	0.008737864077669903	0.0031706644609870416	1230183	1240656	7254	NC_009614	3109005	3120149	True
13	Bacteroides_vulgatus_57955	SRR413603	ERR912201	0.00010596026490066225	0.720733069823774	N	False	0.002798708288482239	0.000964364437913299	1338523	1450760	65328	NC_009614	3353888	3670408	True
14	Bacteroides_vulgatus_57955	SRR413603	ERR912201	0.00010596026490066225	0.720733069823774	N	False	0.015217391304347827	0.005366726296958855	1477309	1496672	9503	NC_009614	3730425	3779720	True
15	Bacteroides_vulgatus_57955	SRR413603	ERR912201	0.00010596026490066225	0.720733069823774	N	False	0.011597374179431073	0.004510841310131808	1872632	1964001	65398	NC_009614	4751812	4904833	True
16	Bacteroides_vulgatus_57955	SRR413603	ERR912201	0.00010596026490066225	0.720733069823774	N	False	0.0037776578521316784	0.0016071161608611152	1972587	2057665	53512	NC_009614	4914563	5162846	True
0	Bacteroides_vulgatus_57955	SRR413605	SRR413637	1.6597510373443984e-05	0.8802641992508762	N	True	0.009929078014184398	0.0029260417717687417	172480	182391	9911	NC_009614	378130	391947	False
1	Bacteroides_vulgatus_57955	SRR413605	SRR413637	1.6597510373443984e-05	0.8802641992508762	N	True	0.00989010989010989	0.00324254215304799	417669	425232	6168	NC_009614	1063076	1085692	False
2	Bacteroides_vulgatus_57955	SRR413605	SRR413637	1.6597510373443984e-05	0.8802641992508762	N	True	0.007392197125256674	0.0026724284983226246	513563	548779	35174	NC_009614	1396112	1437522	False
3	Bacteroides_vulgatus_57955	SRR413605	SRR413637	1.6597510373443984e-05	0.8802641992508762	Y	True	0.07058823529411765	0.021340547039374814	549321	552772	3327	NC_009614	1438656	1443961	False
4	Bacteroides_vulgatus_57955	SRR413605	SRR413637	1.6597510373443984e-05	0.8802641992508762	N	True	0.007627118644067797	0.0032104637336504162	556617	565547	8410	NC_009614	1449115	1458866	False
5	Bacteroides_vulgatus_57955	SRR413605	SRR413637	1.6597510373443984e-05	0.8802641992508762	N	True	0.011829268292682927	0.0036529206052422006	812639	871593	57762	NC_009614	2110953	2247386	False
6	Bacteroides_vulgatus_57955	SRR413605	SRR413637	1.6597510373443984e-05	0.8802641992508762	N	True	0.010614525139664804	0.0033096441491135796	887501	928497	38977	NC_009614	2281647	2419891	False
7	Bacteroides_vulgatus_57955	SRR413605	SRR413637	1.6597510373443984e-05	0.8802641992508762	Y	True	0.06153846153846154	0.017297297297297298	1011776	1012701	925	NC_009614	2546524	2548413	False
8	Bacteroides_vulgatus_57955	SRR413605	SRR413637	1.6597510373443984e-05	0.8802641992508762	N	True	0.008823529411764706	0.003218390804597701	1163325	1165500	2175	NC_009614	2978236	2980454	False
9	Bacteroides_vulgatus_57955	SRR413605	SRR413637	1.6597510373443984e-05	0.8802641992508762	N	True	0.003076923076923077	0.0009788992821405265	1424341	1442738	18388	NC_009614	3564297	3658043	False
10	Bacteroides_vulgatus_57955	SRR413605	SRR413637	1.6597510373443984e-05	0.8802641992508762	Y	True	0.03333333333333333	0.011392009987515606	1445165	1451969	6408	NC_009614	3660654	3671617	False
11	Bacteroides_vulgatus_57955	SRR413605	SRR413637	1.6597510373443984e-05	0.8802641992508762	N	True	0.01358974358974359	0.00559476359381285	1458556	1494653	27347	NC_009614	3683452	3777319	False
12	Bacteroides_vulgatus_57955	SRR413605	SRR413637	1.6597510373443984e-05	0.8802641992508762	Y	True	0.06161616161616162	0.01763322884012539	1495184	1502859	7656	NC_009614	3777850	3786880	False
13	Bacteroides_vulgatus_57955	SRR413605	SRR413637	1.6597510373443984e-05	0.8802641992508762	N	True	0.010738255033557046	0.003433556050482554	2035444	2046228	10776	NC_009614	5095194	5116039	False
0	Bacteroides_vulgatus_57955	SRR413610	ERR911968	8.5e-05	0.7586038227595708	N	True	0.005123966942148761	0.0014728557291786527	30382	77487	43453	NC_009614	78973	160204	True
1	Bacteroides_vulgatus_57955	SRR413610	ERR911968	8.5e-05	0.7586038227595708	N	True	0.004166666666666667	0.0012050696031581135	204544	229863	24065	NC_009614	434364	461936	True
2	Bacteroides_vulgatus_57955	SRR413610	ERR911968	8.5e-05	0.7586038227595708	N	True	0.017241379310344827	0.0032017075773745998	316269	318732	1874	NC_009614	673090	695856	True
3	Bacteroides_vulgatus_57955	SRR413610	ERR911968	8.5e-05	0.7586038227595708	N	True	0.0096045197740113	0.00289152860268834	493796	507962	12796	NC_009614	1314543	1371532	True
4	Bacteroides_vulgatus_57955	SRR413610	ERR911968	8.5e-05	0.7586038227595708	Y	True	0.11428571428571428	0.03787878787878788	512531	513434	792	NC_009614	1380349	1395983	True
5	Bacteroides_vulgatus_57955	SRR413610	ERR911968	8.5e-05	0.7586038227595708	N	True	0.01707317073170732	0.007119565217391304	525666	544116	18400	NC_009614	1409565	1432683	True
6	Bacteroides_vulgatus_57955	SRR413610	ERR911968	8.5e-05	0.7586038227595708	N	True	0.004674220963172804	0.002023480386264375	603256	656668	49914	NC_009614	1595972	1711568	True
7	Bacteroides_vulgatus_57955	SRR413610	ERR911968	8.5e-05	0.7586038227595708	Y	True	0.05	0.024574669187145556	668572	670710	2116	NC_009614	1724663	1727134	True
8	Bacteroides_vulgatus_57955	SRR413610	ERR911968	8.5e-05	0.7586038227595708	N	True	0.008387096774193548	0.0028881498337125855	680991	692795	11426	NC_009614	1761747	1786702	True
9	Bacteroides_vulgatus_57955	SRR413610	ERR911968	8.5e-05	0.7586038227595708	Y	True	0.027142857142857142	0.008690723597203855	733037	738356	5293	NC_009614	1849271	1858620	True
10	Bacteroides_vulgatus_57955	SRR413610	ERR911968	8.5e-05	0.7586038227595708	N	True	0.0018633540372670807	0.0007393925605733136	743759	781317	35164	NC_009614	1865582	1945781	True
11	Bacteroides_vulgatus_57955	SRR413610	ERR911968	8.5e-05	0.7586038227595708	N	True	0.005853658536585366	0.0023503387252868796	984225	999568	14466	NC_009614	2491446	2513941	True
12	Bacteroides_vulgatus_57955	SRR413610	ERR911968	8.5e-05	0.7586038227595708	N	True	0.008035714285714285	0.0032179173638820957	1129530	1137835	7769	NC_009614	2903416	2913158	True
13	Bacteroides_vulgatus_57955	SRR413610	ERR911968	8.5e-05	0.7586038227595708	N	True	0.01	0.0031525851197982345	1226174	1240656	14274	NC_009614	3103264	3120149	True
14	Bacteroides_vulgatus_57955	SRR413610	ERR911968	8.5e-05	0.7586038227595708	N	True	0.005897435897435898	0.002266032177656923	1338514	1366992	26478	NC_009614	3353879	3438308	True
15	Bacteroides_vulgatus_57955	SRR413610	ERR911968	8.5e-05	0.7586038227595708	N	True	0.005454545454545455	0.0013531799729364006	1393978	1402380	7390	NC_009614	3477216	3509882	True
16	Bacteroides_vulgatus_57955	SRR413610	ERR911968	8.5e-05	0.7586038227595708	N	True	0.007333333333333333	0.0019988577955454027	1439933	1450724	10506	NC_009614	3655134	3670372	True
17	Bacteroides_vulgatus_57955	SRR413610	ERR911968	8.5e-05	0.7586038227595708	N	True	0.016203703703703703	0.005522629310344827	1477390	1493071	14848	NC_009614	3730506	3775647	True
18	Bacteroides_vulgatus_57955	SRR413610	ERR911968	8.5e-05	0.7586038227595708	Y	True	0.05	0.01282051282051282	1630987	1631299	312	NC_009614	4054689	4055001	True
19	Bacteroides_vulgatus_57955	SRR413610	ERR911968	8.5e-05	0.7586038227595708	N	True	0.0102	0.003109019060901906	1872626	1910208	34416	NC_009614	4751806	4809835	True
20	Bacteroides_vulgatus_57955	SRR413610	ERR911968	8.5e-05	0.7586038227595708	N	True	0.01989342806394316	0.007456337887204124	1914979	1960299	39966	NC_009614	4815751	4900982	False
21	Bacteroides_vulgatus_57955	SRR413610	ERR911968	8.5e-05	0.7586038227595708	N	True	0.0038138164167461214	0.001671248471049859	1963896	2057665	82573	NC_009614	4904728	5162846	True
0	Bacteroides_vulgatus_57955	SRR413610	ERR912035	0.00012060301507537688	0.7494228531446553	N	False	0.0050347222222222225	0.0014985980856618002	33277	77508	41372	NC_009614	81958	160225	True
1	Bacteroides_vulgatus_57955	SRR413610	ERR912035	0.00012060301507537688	0.7494228531446553	Y	False	0.09065420560747664	0.02989556135770235	80487	96920	15320	NC_009614	163247	233116	True
2	Bacteroides_vulgatus_57955	SRR413610	ERR912035	0.00012060301507537688	0.7494228531446553	N	False	0.004166666666666667	0.0012023217247097845	204556	229899	24120	NC_009614	434376	461972	True
3	Bacteroides_vulgatus_57955	SRR413610	ERR912035	0.00012060301507537688	0.7494228531446553	N	False	0.017857142857142856	0.0033500837520938024	316266	318732	1791	NC_009614	673087	695856	True
4	Bacteroides_vulgatus_57955	SRR413610	ERR912035	0.00012060301507537688	0.7494228531446553	N	False	0.009550561797752809	0.0028671057729562186	493787	508007	12905	NC_009614	1314534	1371627	True
5	Bacteroides_vulgatus_57955	SRR413610	ERR912035	0.00012060301507537688	0.7494228531446553	Y	False	0.10666666666666667	0.034013605442176874	512346	513446	882	NC_009614	1376495	1395995	True
6	Bacteroides_vulgatus_57955	SRR413610	ERR912035	0.00012060301507537688	0.7494228531446553	N	False	0.01707317073170732	0.0071172443768336415	525654	544104	18406	NC_009614	1409553	1432671	True
7	Bacteroides_vulgatus_57955	SRR413610	ERR912035	0.00012060301507537688	0.7494228531446553	N	False	0.004795486600846262	0.0020404488987577265	603232	656638	49989	NC_009614	1595948	1711538	True
8	Bacteroides_vulgatus_57955	SRR413610	ERR912035	0.00012060301507537688	0.7494228531446553	Y	False	0.05185185185185185	0.025403028822667317	668605	670671	2047	NC_009614	1724696	1727095	True
9	Bacteroides_vulgatus_57955	SRR413610	ERR912035	0.00012060301507537688	0.7494228531446553	N	False	0.008387096774193548	0.0028025923979681207	680991	692822	11418	NC_009614	1761747	1786729	True
10	Bacteroides_vulgatus_57955	SRR413610	ERR912035	0.00012060301507537688	0.7494228531446553	Y	False	0.027142857142857142	0.008894776684330053	733064	738374	5284	NC_009614	1849298	1858638	True
11	Bacteroides_vulgatus_57955	SRR413610	ERR912035	0.00012060301507537688	0.7494228531446553	N	False	0.0018633540372670807	0.000739560814654682	743717	781317	35156	NC_009614	1865540	1945781	True
12	Bacteroides_vulgatus_57955	SRR413610	ERR912035	0.00012060301507537688	0.7494228531446553	N	False	0.005853658536585366	0.00241196333815726	984210	999631	14511	NC_009614	2491431	2514004	True
13	Bacteroides_vulgatus_57955	SRR413610	ERR912035	0.00012060301507537688	0.7494228531446553	N	False	0.008035714285714285	0.003224974200206398	1129530	1137820	7752	NC_009614	2903416	2913143	True
14	Bacteroides_vulgatus_57955	SRR413610	ERR912035	0.00012060301507537688	0.7494228531446553	N	False	0.01	0.003149275666596683	1226171	1240650	14289	NC_009614	3103261	3120143	True
15	Bacteroides_vulgatus_57955	SRR413610	ERR912035	0.00012060301507537688	0.7494228531446553	N	False	0.006169665809768638	0.0022735023303398884	1338532	1366992	26391	NC_009614	3353897	3438308	True
16	Bacteroides_vulgatus_57955	SRR413610	ERR912035	0.00012060301507537688	0.7494228531446553	N	False	0.005454545454545455	0.0014820803018054433	1393993	1402425	7422	NC_009614	3477231	3509927	True
17	Bacteroides_vulgatus_57955	SRR413610	ERR912035	0.00012060301507537688	0.7494228531446553	N	False	0.006185567010309278	0.0017529764078591775	1436405	1450724	13691	NC_009614	3651297	3670372	True
18	Bacteroides_vulgatus_57955	SRR413610	ERR912035	0.00012060301507537688	0.7494228531446553	N	False	0.01651376146788991	0.0058811735614515805	1477348	1493080	14963	NC_009614	3730464	3775656	True
19	Bacteroides_vulgatus_57955	SRR413610	ERR912035	0.00012060301507537688	0.7494228531446553	Y	False	0.05	0.013333333333333334	1630978	1631278	300	NC_009614	4054680	4054980	True
20	Bacteroides_vulgatus_57955	SRR413610	ERR912035	0.00012060301507537688	0.7494228531446553	N	False	0.010220440881763528	0.003112455640235034	1872593	1910181	34378	NC_009614	4751773	4809808	True
21	Bacteroides_vulgatus_57955	SRR413610	ERR912035	0.00012060301507537688	0.7494228531446553	N	False	0.019858156028368795	0.007521991203518592	1915003	1960335	40016	NC_009614	4815775	4901018	True
22	Bacteroides_vulgatus_57955	SRR413610	ERR912035	0.00012060301507537688	0.7494228531446553	N	False	0.003818450056408921	0.0016859520170778449	1963944	2057665	82446	NC_009614	4904776	5162846	True
0	Bacteroides_vulgatus_57955	SRR413610	ERR912100	8.955223880597016e-05	0.9994795906608827	Y	True	0.05714285714285714	0.012556053811659192	1378640	1380569	1115	NC_009614	3455572	3457501	False
0	Bacteroides_vulgatus_57955	SRR413610	ERR912201	0.00010596026490066225	0.7194167582521696	N	False	0.00528169014084507	0.001523978074379962	30379	77451	40683	NC_009614	78970	160168	True
1	Bacteroides_vulgatus_57955	SRR413610	ERR912201	0.00010596026490066225	0.7194167582521696	Y	False	0.0945945945945946	0.029745042492917848	80448	96608	13414	NC_009614	163208	232804	True
2	Bacteroides_vulgatus_57955	SRR413610	ERR912201	0.00010596026490066225	0.7194167582521696	N	False	0.004375	0.001175650962292084	204511	229809	22966	NC_009614	434331	461882	True
3	Bacteroides_vulgatus_57955	SRR413610	ERR912201	0.00010596026490066225	0.7194167582521696	N	False	0.020833333333333332	0.00333555703802535	316326	318699	1499	NC_009614	693450	695823	True
4	Bacteroides_vulgatus_57955	SRR413610	ERR912201	0.00010596026490066225	0.7194167582521696	Y	False	0.02727272727272727	0.008797653958944282	402075	403614	682	NC_009614	878004	893927	True
5	Bacteroides_vulgatus_57955	SRR413610	ERR912201	0.00010596026490066225	0.7194167582521696	N	False	0.012037037037037037	0.0031027795733678085	493853	502388	7735	NC_009614	1314603	1332465	True
6	Bacteroides_vulgatus_57955	SRR413610	ERR912201	0.00010596026490066225	0.7194167582521696	Y	False	0.10666666666666667	0.03222094361334868	512100	513467	869	NC_009614	1376249	1396016	True
7	Bacteroides_vulgatus_57955	SRR413610	ERR912201	0.00010596026490066225	0.7194167582521696	N	False	0.01707317073170732	0.007111448889853971	525603	544068	18421	NC_009614	1409502	1432635	True
8	Bacteroides_vulgatus_57955	SRR413610	ERR912201	0.00010596026490066225	0.7194167582521696	N	False	0.0057899901864573115	0.002542963783273861	603253	692822	73143	NC_009614	1595969	1786729	True
9	Bacteroides_vulgatus_57955	SRR413610	ERR912201	0.00010596026490066225	0.7194167582521696	Y	False	0.02753623188405797	0.009101471727343146	733040	738413	5164	NC_009614	1849274	1858677	True
10	Bacteroides_vulgatus_57955	SRR413610	ERR912201	0.00010596026490066225	0.7194167582521696	N	False	0.0026402640264026403	0.0009152899180815523	743765	773721	21851	NC_009614	1865588	1912168	True
11	Bacteroides_vulgatus_57955	SRR413610	ERR912201	0.00010596026490066225	0.7194167582521696	N	False	0.005405405405405406	0.0021823702438561535	984219	997603	10539	NC_009614	2491440	2511976	True
12	Bacteroides_vulgatus_57955	SRR413610	ERR912201	0.00010596026490066225	0.7194167582521696	N	False	0.007216494845360825	0.00269018083993424	1129551	1137631	6691	NC_009614	2903437	2912954	True
13	Bacteroides_vulgatus_57955	SRR413610	ERR912201	0.00010596026490066225	0.7194167582521696	N	False	0.00784313725490196	0.0029138337727209656	1230912	1240650	7207	NC_009614	3109734	3120143	True
14	Bacteroides_vulgatus_57955	SRR413610	ERR912201	0.00010596026490066225	0.7194167582521696	N	False	0.0028077753779697625	0.000984872966775926	1338496	1450730	64983	NC_009614	3353861	3670378	True
15	Bacteroides_vulgatus_57955	SRR413610	ERR912201	0.00010596026490066225	0.7194167582521696	N	False	0.014598540145985401	0.005228339735381989	1477477	1496678	9372	NC_009614	3730593	3779726	True
16	Bacteroides_vulgatus_57955	SRR413610	ERR912201	0.00010596026490066225	0.7194167582521696	N	False	0.011784140969162995	0.0045818484750312395	1872626	1964001	64821	NC_009614	4751806	4904833	True
17	Bacteroides_vulgatus_57955	SRR413610	ERR912201	0.00010596026490066225	0.7194167582521696	N	False	0.004344284550638067	0.0017496989765201686	1972578	2057665	53152	NC_009614	4914554	5162846	True
0	Bacteroides_vulgatus_57955	SRR413616	SRR413633	8.602150537634408e-05	0.6565707768343683	N	False	0.01019108280254777	0.0027271177773990113	2315	14071	11734	NC_009614	2986	21273	True
1	Bacteroides_vulgatus_57955	SRR413616	SRR413633	8.602150537634408e-05	0.6565707768343683	N	False	0.007655502392344498	0.002741182529530012	32737	93123	60193	NC_009614	81418	227300	True
2	Bacteroides_vulgatus_57955	SRR413616	SRR413633	8.602150537634408e-05	0.6565707768343683	Y	False	0.03942307692307692	0.014345746993189393	94440	101342	6901	NC_009614	230636	245167	True
3	Bacteroides_vulgatus_57955	SRR413616	SRR413633	8.602150537634408e-05	0.6565707768343683	Y	False	0.04819277108433735	0.014047696831100947	104489	110623	6122	NC_009614	253822	278767	True
4	Bacteroides_vulgatus_57955	SRR413616	SRR413633	8.602150537634408e-05	0.6565707768343683	N	False	0.006476683937823834	0.0023279167427423773	139374	361063	219080	NC_009614	322956	773102	True
5	Bacteroides_vulgatus_57955	SRR413616	SRR413633	8.602150537634408e-05	0.6565707768343683	N	False	0.013704819277108433	0.004308606600870211	367602	420277	47115	NC_009614	780408	1067503	True
6	Bacteroides_vulgatus_57955	SRR413616	SRR413633	8.602150537634408e-05	0.6565707768343683	N	False	0.005604719764011799	0.0023829787234042553	557681	581350	23500	NC_009614	1450270	1518502	True
7	Bacteroides_vulgatus_57955	SRR413616	SRR413633	8.602150537634408e-05	0.6565707768343683	N	False	0.007535927094286716	0.0025152572776727046	679050	888594	205148	NC_009614	1758140	2282932	True
8	Bacteroides_vulgatus_57955	SRR413616	SRR413633	8.602150537634408e-05	0.6565707768343683	N	False	0.023776223776223775	0.008559046587215602	1916389	1925709	9230	NC_009614	4819941	4854236	True
9	Bacteroides_vulgatus_57955	SRR413616	SRR413633	8.602150537634408e-05	0.6565707768343683	N	False	0.009842931937172774	0.0035881747483989023	1934872	2005843	69952	NC_009614	4871736	5034306	True
10	Bacteroides_vulgatus_57955	SRR413616	SRR413633	8.602150537634408e-05	0.6565707768343683	N	False	0.005825242718446602	0.0010453416960669018	2017750	2025403	7653	NC_009614	5052303	5063238	True
11	Bacteroides_vulgatus_57955	SRR413616	SRR413633	8.602150537634408e-05	0.6565707768343683	Y	False	0.09130434782608696	0.021328458257160267	2026122	2027763	1641	NC_009614	5064262	5065915	True
12	Bacteroides_vulgatus_57955	SRR413616	SRR413633	8.602150537634408e-05	0.6565707768343683	N	False	0.007360157016683023	0.0030035213698819305	2028246	2057665	28966	NC_009614	5066416	5162846	True
1	Bacteroides_vulgatus_57955	SRR413616	SRR413659	1.858736059479554e-05	0.9469502548778345	N	True	0.011475409836065573	0.004959525709725231	532446	550098	17542	NC_009614	1416908	1439433	False
2	Bacteroides_vulgatus_57955	SRR413616	SRR413659	1.858736059479554e-05	0.9469502548778345	Y	True	0.07402985074626865	0.025572354211663068	551085	575389	23150	NC_009614	1440420	1484444	False
3	Bacteroides_vulgatus_57955	SRR413616	SRR413659	1.858736059479554e-05	0.9469502548778345	N	True	0.013636363636363636	0.006329113924050633	576625	581371	4740	NC_009614	1485744	1518523	False
4	Bacteroides_vulgatus_57955	SRR413616	SRR413659	1.858736059479554e-05	0.9469502548778345	N	True	0.06386946386946386	0.022502383378809297	586921	651671	60838	NC_009614	1533427	1706220	False
5	Bacteroides_vulgatus_57955	SRR413616	SRR413659	1.858736059479554e-05	0.9469502548778345	Y	True	0.05	0.013123359580052493	1978603	1978984	381	NC_009614	4946614	4946995	False
0	Bacteroides_vulgatus_57955	SRR413622	ERR911966	6.159420289855072e-05	0.9691729533780284	N	True	0.010699588477366255	0.003870673952641166	526347	561689	35136	NC_009614	1410246	1454987	False
1	Bacteroides_vulgatus_57955	SRR413622	ERR911966	6.159420289855072e-05	0.9691729533780284	Y	True	0.03333333333333333	0.007707129094412331	1220168	1220687	519	NC_009614	3094354	3094873	False
3	Bacteroides_vulgatus_57955	SRR413622	ERR911966	6.159420289855072e-05	0.9691729533780284	N	True	0.01015625	0.0027594416188724165	1326848	1345343	18482	NC_009614	3336283	3389183	False
4	Bacteroides_vulgatus_57955	SRR413622	ERR911966	6.159420289855072e-05	0.9691729533780284	N	True	0.009174311926605505	0.003348961821835231	1488410	1495876	7465	NC_009614	3767943	3778644	False
5	Bacteroides_vulgatus_57955	SRR413622	ERR911966	6.159420289855072e-05	0.9691729533780284	Y	True	0.03333333333333333	0.006720430107526882	1542102	1542846	744	NC_009614	3845583	3846550	False
6	Bacteroides_vulgatus_57955	SRR413622	ERR911966	6.159420289855072e-05	0.9691729533780284	Y	True	0.03333333333333333	0.008849557522123894	1978759	1979326	565	NC_009614	4946770	4947337	False
0	Bacteroides_vulgatus_57955	SRR413633	SRR413659	6.25e-05	0.6182557461779928	N	False	0.010828025477707006	0.002807793754786012	2315	14068	11753	NC_009614	2986	21270	True
1	Bacteroides_vulgatus_57955	SRR413633	SRR413659	6.25e-05	0.6182557461779928	N	False	0.007655502392344498	0.002739862508717744	32728	93120	60222	NC_009614	81409	227297	True
2	Bacteroides_vulgatus_57955	SRR413633	SRR413659	6.25e-05	0.6182557461779928	Y	False	0.03942307692307692	0.014349905783446876	94428	101327	6899	NC_009614	230624	245152	True
3	Bacteroides_vulgatus_57955	SRR413633	SRR413659	6.25e-05	0.6182557461779928	Y	False	0.04819277108433735	0.014068378864714542	104489	110602	6113	NC_009614	253822	278746	True
4	Bacteroides_vulgatus_57955	SRR413633	SRR413659	6.25e-05	0.6182557461779928	N	False	0.006482670089858793	0.00232157160894416	139314	361072	220971	NC_009614	322896	773111	True
5	Bacteroides_vulgatus_57955	SRR413633	SRR413659	6.25e-05	0.6182557461779928	N	False	0.013704819277108433	0.004265161481984467	367608	420259	47126	NC_009614	780414	1067485	True
6	Bacteroides_vulgatus_57955	SRR413633	SRR413659	6.25e-05	0.6182557461779928	N	False	0.011475409836065573	0.0047253060062624535	532446	550059	17565	NC_009614	1416908	1439394	True
7	Bacteroides_vulgatus_57955	SRR413633	SRR413659	6.25e-05	0.6182557461779928	Y	False	0.06933701657458563	0.02415575051075592	551043	576988	24963	NC_009614	1440378	1486107	True
8	Bacteroides_vulgatus_57955	SRR413633	SRR413659	6.25e-05	0.6182557461779928	N	False	0.06396292004634994	0.022456506838136894	586921	651725	61274	NC_009614	1533427	1706274	True
9	Bacteroides_vulgatus_57955	SRR413633	SRR413659	6.25e-05	0.6182557461779928	N	False	0.0074851346624693945	0.0025089710301368267	679047	888606	205662	NC_009614	1758137	2282944	True
10	Bacteroides_vulgatus_57955	SRR413633	SRR413659	6.25e-05	0.6182557461779928	N	False	0.02361111111111111	0.008375389240846128	1916374	1925721	9313	NC_009614	4819926	4854248	True
11	Bacteroides_vulgatus_57955	SRR413633	SRR413659	6.25e-05	0.6182557461779928	N	False	0.009801876955161626	0.0036335655965459754	1934914	2005801	70179	NC_009614	4871778	5034264	True
12	Bacteroides_vulgatus_57955	SRR413633	SRR413659	6.25e-05	0.6182557461779928	N	False	0.012058212058212059	0.003875857712956849	2017768	2053021	34831	NC_009614	5052321	5147503	True
0	Bacteroides_vulgatus_57955	SRR413666	ERR912197	0.00010344827586206896	0.9794203523057378	Y	True	0.05	0.012987012987012988	257549	258417	616	NC_009614	539556	540527	False
1	Bacteroides_vulgatus_57955	SRR413666	ERR912197	0.00010344827586206896	0.9794203523057378	N	True	0.01627906976744186	0.003728813559322034	1069933	1073284	2950	NC_009614	2656992	2660437	False
2	Bacteroides_vulgatus_57955	SRR413666	ERR912197	0.00010344827586206896	0.9794203523057378	N	True	0.009523809523809525	0.0030663089306247606	1328201	1336675	7827	NC_009614	3337653	3347709	False
3	Bacteroides_vulgatus_57955	SRR413666	ERR912197	0.00010344827586206896	0.9794203523057378	Y	True	0.05555555555555555	0.012798634812286689	1347646	1348864	1172	NC_009614	3409539	3410757	False
4	Bacteroides_vulgatus_57955	SRR413666	ERR912197	0.00010344827586206896	0.9794203523057378	Y	True	0.04285714285714286	0.006535947712418301	1515020	1515479	459	NC_009614	3805954	3806413	False
5	Bacteroides_vulgatus_57955	SRR413666	ERR912197	0.00010344827586206896	0.9794203523057378	N	True	0.018584070796460177	0.006298551333193366	1907956	1922652	14289	NC_009614	4807228	4828100	False
6	Bacteroides_vulgatus_57955	SRR413666	ERR912197	0.00010344827586206896	0.9794203523057378	N	True	0.01430517711171662	0.006447831184056272	2046468	2057665	10236	NC_009614	5116279	5162846	False
0	Bacteroides_vulgatus_57955	ERR911961	ERR911977	7.662835249042145e-05	0.9673462475794992	N	True	0.007772020725388601	0.0023599269183922048	419231	433716	13136	NC_009614	1066457	1108618	True
1	Bacteroides_vulgatus_57955	ERR911961	ERR911977	7.662835249042145e-05	0.9673462475794992	Y	True	0.0839080459770115	0.028900158132940727	869805	888594	18339	NC_009614	2245423	2282932	True
2	Bacteroides_vulgatus_57955	ERR911961	ERR911977	7.662835249042145e-05	0.9673462475794992	N	True	0.03255813953488372	0.012005649717514125	1345927	1348933	2832	NC_009614	3393232	3416347	True
3	Bacteroides_vulgatus_57955	ERR911961	ERR911977	7.662835249042145e-05	0.9673462475794992	N	True	0.016666666666666666	0.007045354469396741	1399935	1402473	2271	NC_009614	3507437	3509975	True
4	Bacteroides_vulgatus_57955	ERR911961	ERR911977	7.662835249042145e-05	0.9673462475794992	N	True	0.006134969325153374	0.001920391061452514	1882847	1894563	11456	NC_009614	4765793	4781104	True
5	Bacteroides_vulgatus_57955	ERR911961	ERR911977	7.662835249042145e-05	0.9673462475794992	N	True	0.007462686567164179	0.0021008403361344537	1982638	1992367	9520	NC_009614	4996425	5012457	True
6	Bacteroides_vulgatus_57955	ERR911961	ERR911977	7.662835249042145e-05	0.9673462475794992	N	True	0.012280701754385965	0.005434782608695652	2045648	2049463	3680	NC_009614	5110778	5119321	True
0	Bacteroides_vulgatus_57955	ERR911961	ERR911999	8.42911877394636e-05	0.9668233545928688	N	True	0.007731958762886598	0.0023484848484848484	419225	433716	13200	NC_009614	1066451	1108618	True
1	Bacteroides_vulgatus_57955	ERR911961	ERR911999	8.42911877394636e-05	0.9668233545928688	Y	True	0.08215613382899628	0.028585040495474036	869784	889227	18891	NC_009614	2245402	2313927	False
2	Bacteroides_vulgatus_57955	ERR911961	ERR911999	8.42911877394636e-05	0.9668233545928688	N	True	0.03409090909090909	0.012140131807145335	1345927	1348972	2883	NC_009614	3393232	3416386	True
3	Bacteroides_vulgatus_57955	ERR911961	ERR911999	8.42911877394636e-05	0.9668233545928688	N	True	0.016666666666666666	0.007029876977152899	1399938	1402485	2276	NC_009614	3507440	3509987	True
4	Bacteroides_vulgatus_57955	ERR911961	ERR911999	8.42911877394636e-05	0.9668233545928688	Y	True	0.08	0.02416918429003021	1411654	1412011	331	NC_009614	3532487	3532844	True
5	Bacteroides_vulgatus_57955	ERR911961	ERR911999	8.42911877394636e-05	0.9668233545928688	N	True	0.006134969325153374	0.0018305439330543933	1882838	1894560	11472	NC_009614	4765784	4781101	True
6	Bacteroides_vulgatus_57955	ERR911961	ERR911999	8.42911877394636e-05	0.9668233545928688	N	True	0.007462686567164179	0.0020973154362416107	1982605	1992364	9536	NC_009614	4996392	5012454	True
7	Bacteroides_vulgatus_57955	ERR911961	ERR911999	8.42911877394636e-05	0.9668233545928688	N	True	0.012280701754385965	0.00544069640914037	2045606	2049409	3676	NC_009614	5110736	5119267	True
0	Bacteroides_vulgatus_57955	ERR911968	ERR912035	1.8518518518518518e-05	0.9919081705508669	Y	True	0.09321266968325792	0.031104394912479537	80508	97043	15882	NC_009614	163268	240643	True
0	Bacteroides_vulgatus_57955	ERR911968	ERR912100	0.00013930348258706467	0.745012179667442	N	False	0.005	0.0014830127628977171	30358	77475	44504	NC_009614	78949	160192	True
1	Bacteroides_vulgatus_57955	ERR911968	ERR912100	0.00013930348258706467	0.745012179667442	N	False	0.00436046511627907	0.0013795342043333603	204508	230175	24646	NC_009614	434328	462309	True
2	Bacteroides_vulgatus_57955	ERR911968	ERR912100	0.00013930348258706467	0.745012179667442	N	False	0.017241379310344827	0.0032626427406199023	316266	318750	1839	NC_009614	673087	695874	True
3	Bacteroides_vulgatus_57955	ERR911968	ERR912100	0.00013930348258706467	0.745012179667442	N	False	0.00934065934065934	0.0026055636447237336	493853	507953	13049	NC_009614	1314603	1371523	True
4	Bacteroides_vulgatus_57955	ERR911968	ERR912100	0.00013930348258706467	0.745012179667442	Y	False	0.11428571428571428	0.03745318352059925	512513	513425	801	NC_009614	1380331	1395974	True
5	Bacteroides_vulgatus_57955	ERR911968	ERR912100	0.00013930348258706467	0.745012179667442	N	False	0.01707317073170732	0.007069443689161999	525675	544110	18389	NC_009614	1409574	1432677	True
6	Bacteroides_vulgatus_57955	ERR911968	ERR912100	0.00013930348258706467	0.745012179667442	N	False	0.004576976421636616	0.0019446081319976429	603259	656683	50910	NC_009614	1595975	1711583	True
7	Bacteroides_vulgatus_57955	ERR911968	ERR912100	0.00013930348258706467	0.745012179667442	Y	False	0.05	0.024505183788878417	668581	670725	2122	NC_009614	1724672	1727149	True
8	Bacteroides_vulgatus_57955	ERR911968	ERR912100	0.00013930348258706467	0.745012179667442	N	False	0.00949367088607595	0.003013085399449036	680919	692810	11616	NC_009614	1761675	1786717	True
9	Bacteroides_vulgatus_57955	ERR911968	ERR912100	0.00013930348258706467	0.745012179667442	Y	False	0.027142857142857142	0.008874622356495469	733064	738374	5296	NC_009614	1849298	1858638	True
10	Bacteroides_vulgatus_57955	ERR911968	ERR912100	0.00013930348258706467	0.745012179667442	N	False	0.002028397565922921	0.0007536426059286551	743729	781374	35826	NC_009614	1865552	1945838	True
11	Bacteroides_vulgatus_57955	ERR911968	ERR912100	0.00013930348258706467	0.745012179667442	N	False	0.00625	0.0024483133841131663	984225	999640	14704	NC_009614	2491446	2514013	True
12	Bacteroides_vulgatus_57955	ERR911968	ERR912100	0.00013930348258706467	0.745012179667442	N	False	0.007964601769911504	0.003186336986999745	1129551	1137883	7846	NC_009614	2903437	2913206	True
13	Bacteroides_vulgatus_57955	ERR911968	ERR912100	0.00013930348258706467	0.745012179667442	N	False	0.01	0.003216558282637578	1226198	1240650	14301	NC_009614	3103288	3120143	True
14	Bacteroides_vulgatus_57955	ERR911968	ERR912100	0.00013930348258706467	0.745012179667442	N	False	0.0037628278221208664	0.0013605665202281818	1336714	1402419	61004	NC_009614	3347748	3509921	True
15	Bacteroides_vulgatus_57955	ERR911968	ERR912100	0.00013930348258706467	0.745012179667442	N	False	0.007236842105263158	0.0020719532868713505	1439909	1450754	10618	NC_009614	3655110	3670402	True
16	Bacteroides_vulgatus_57955	ERR911968	ERR912100	0.00013930348258706467	0.745012179667442	N	False	0.01643835616438356	0.005588822355289421	1477348	1493113	15030	NC_009614	3730464	3775689	True
17	Bacteroides_vulgatus_57955	ERR911968	ERR912100	0.00013930348258706467	0.745012179667442	N	False	0.00684931506849315	0.0021766733176129148	1515152	1521914	5513	NC_009614	3806086	3819115	True
18	Bacteroides_vulgatus_57955	ERR911968	ERR912100	0.00013930348258706467	0.745012179667442	Y	False	0.05	0.013201320132013201	1630954	1631257	303	NC_009614	4054656	4054959	True
20	Bacteroides_vulgatus_57955	ERR911968	ERR912100	0.00013930348258706467	0.745012179667442	N	False	0.01007905138339921	0.0030588033503902118	1872590	1910184	34981	NC_009614	4751770	4809811	True
21	Bacteroides_vulgatus_57955	ERR911968	ERR912100	0.00013930348258706467	0.745012179667442	Y	False	0.03614457831325301	0.013727658006264971	1915027	1926163	10854	NC_009614	4815799	4861749	True
22	Bacteroides_vulgatus_57955	ERR911968	ERR912100	0.00013930348258706467	0.745012179667442	N	False	0.014594594594594595	0.005500146670577882	1928673	1960341	27272	NC_009614	4864383	4901024	True
23	Bacteroides_vulgatus_57955	ERR911968	ERR912100	0.00013930348258706467	0.745012179667442	N	False	0.0037392708421857736	0.0016721019863622888	1963896	2057665	84325	NC_009614	4904728	5162846	True
0	Bacteroides_vulgatus_57955	ERR911968	ERR912201	1.8779342723004694e-05	0.991185012665745	Y	True	0.09789473684210526	0.03141399416909621	80567	96599	13720	NC_009614	212696	232795	True
0	Bacteroides_vulgatus_57955	ERR911986	ERR912181	2.830188679245283e-05	0.9968998219746256	Y	True	0.045454545454545456	0.015854779411764705	1918390	1923940	4352	NC_009614	4822112	4829776	False
1	Bacteroides_vulgatus_57955	ERR912000	ERR912197	0.00010943396226415094	0.9796954314720813	N	True	0.015909090909090907	0.004002668445630421	1069942	1073269	2998	NC_009614	2657001	2660422	True
2	Bacteroides_vulgatus_57955	ERR912000	ERR912197	0.00010943396226415094	0.9796954314720813	N	True	0.010377358490566037	0.0035514967021816335	1328258	1336642	7884	NC_009614	3337710	3347676	True
3	Bacteroides_vulgatus_57955	ERR912000	ERR912197	0.00010943396226415094	0.9796954314720813	Y	True	0.05789473684210526	0.012648221343873518	1347580	1348864	1265	NC_009614	3409473	3410757	True
4	Bacteroides_vulgatus_57955	ERR912000	ERR912197	0.00010943396226415094	0.9796954314720813	Y	True	0.04285714285714286	0.006622516556291391	1515035	1515488	453	NC_009614	3805969	3806422	True
5	Bacteroides_vulgatus_57955	ERR912000	ERR912197	0.00010943396226415094	0.9796954314720813	N	True	0.018859649122807017	0.006514206514206514	1907938	1922694	14430	NC_009614	4807210	4828142	True
6	Bacteroides_vulgatus_57955	ERR912000	ERR912197	0.00010943396226415094	0.9796954314720813	N	True	0.01418918918918919	0.006394109668668863	2046510	2057665	10322	NC_009614	5116321	5162846	True
0	Bacteroides_vulgatus_57955	ERR912004	ERR912093	2.1352313167259786e-05	0.9933030206901413	N	True	0.015	0.0044237485448195574	793307	797602	4295	NC_009614	1964943	1969670	False
1	Bacteroides_vulgatus_57955	ERR912004	ERR912093	2.1352313167259786e-05	0.9933030206901413	N	True	0.013846153846153847	0.0040530582166543845	1906407	1915516	8142	NC_009614	4803895	4816288	False
0	Bacteroides_vulgatus_57955	ERR912004	mickey3-11-30-0_	3.914590747330961e-05	0.9932976580606244	N	True	0.015	0.004428904428904429	790950	797581	4290	NC_009614	1957326	1969649	False
1	Bacteroides_vulgatus_57955	ERR912004	mickey3-11-30-0_	3.914590747330961e-05	0.9932976580606244	N	True	0.013846153846153847	0.0039191671769748925	1906386	1915543	8165	NC_009614	4803874	4816315	True
0	Bacteroides_vulgatus_57955	ERR912020	ERR912061	4.83271375464684e-05	0.9516110246392003	N	True	0.01263157894736842	0.005425219941348974	817175	837823	20460	NC_009614	2117668	2144049	False
1	Bacteroides_vulgatus_57955	ERR912020	ERR912061	4.83271375464684e-05	0.9516110246392003	N	True	0.006382978723404255	0.0027963336958210347	911696	918133	6437	NC_009614	2367710	2374992	False
2	Bacteroides_vulgatus_57955	ERR912020	ERR912061	4.83271375464684e-05	0.9516110246392003	N	True	0.00992063492063492	0.003029980863278758	970384	990542	18812	NC_009614	2474329	2501135	False
3	Bacteroides_vulgatus_57955	ERR912020	ERR912061	4.83271375464684e-05	0.9516110246392003	Y	True	0.051515151515151514	0.024154589371980676	997510	999787	2277	NC_009614	2511883	2514160	False
4	Bacteroides_vulgatus_57955	ERR912020	ERR912061	4.83271375464684e-05	0.9516110246392003	Y	True	0.03333333333333333	0.005952380952380952	1196572	1197244	672	NC_009614	3031671	3032343	False
5	Bacteroides_vulgatus_57955	ERR912020	ERR912061	4.83271375464684e-05	0.9516110246392003	N	True	0.03103448275862069	0.008060692271218587	1213487	1215596	2109	NC_009614	3056818	3059010	False
6	Bacteroides_vulgatus_57955	ERR912020	ERR912061	4.83271375464684e-05	0.9516110246392003	N	True	0.016753926701570682	0.00758782912208817	1715717	1729094	13179	NC_009614	4287939	4323036	False
7	Bacteroides_vulgatus_57955	ERR912020	ERR912061	4.83271375464684e-05	0.9516110246392003	N	True	0.01526946107784431	0.00538093611206013	1806443	1829861	23416	NC_009614	4656393	4690519	False
8	Bacteroides_vulgatus_57955	ERR912020	ERR912061	4.83271375464684e-05	0.9516110246392003	N	True	0.014583333333333334	0.00368202416918429	1853991	1864631	10592	NC_009614	4719271	4732399	False
0	Bacteroides_vulgatus_57955	ERR912020	ERR912131	3.9215686274509805e-05	0.8939981351523777	N	True	0.007885906040268457	0.0026435045317220545	326667	369139	42368	NC_009614	734693	782408	False
1	Bacteroides_vulgatus_57955	ERR912020	ERR912131	3.9215686274509805e-05	0.8939981351523777	Y	True	0.054285714285714284	0.018590575010808474	370570	378160	2313	NC_009614	783876	805293	False
2	Bacteroides_vulgatus_57955	ERR912020	ERR912131	3.9215686274509805e-05	0.8939981351523777	Y	True	0.05443037974683544	0.015252784918594687	382245	388093	5835	NC_009614	817081	823370	False
3	Bacteroides_vulgatus_57955	ERR912020	ERR912131	3.9215686274509805e-05	0.8939981351523777	N	True	0.004225352112676056	0.001143702906350915	393022	407961	14864	NC_009614	847993	902740	False
4	Bacteroides_vulgatus_57955	ERR912020	ERR912131	3.9215686274509805e-05	0.8939981351523777	N	True	0.009709662065683008	0.003360975414963994	1729551	1880212	150254	NC_009614	4386399	4761798	False
0	Bacteroides_vulgatus_57955	ERR912032	ERR912087	8.540925266903914e-05	0.9850968182056709	N	True	0.006103286384976526	0.0026011829188988325	1300288	1332596	32293	NC_009614	3282599	3342648	False
0	Bacteroides_vulgatus_57955	ERR912032	ERR912192	7.801418439716312e-05	0.9851323430868886	N	True	0.006103286384976526	0.0026038437693738374	1300351	1332626	32260	NC_009614	3282662	3342678	True
0	Bacteroides_vulgatus_57955	ERR912035	ERR912100	0.00014213197969543148	0.7388287731136719	N	False	0.004923599320882852	0.0015132885652132792	33280	77520	42292	NC_009614	81961	160237	True
1	Bacteroides_vulgatus_57955	ERR912035	ERR912100	0.00014213197969543148	0.7388287731136719	Y	False	0.09324324324324325	0.031110832340212006	80448	96986	15943	NC_009614	163208	240586	True
2	Bacteroides_vulgatus_57955	ERR912035	ERR912100	0.00014213197969543148	0.7388287731136719	N	False	0.004129793510324484	0.0012340092962033647	204574	229863	24311	NC_009614	434394	461936	True
3	Bacteroides_vulgatus_57955	ERR912035	ERR912100	0.00014213197969543148	0.7388287731136719	Y	False	0.04	0.007385524372230428	317904	318708	677	NC_009614	695028	695832	True
4	Bacteroides_vulgatus_57955	ERR912035	ERR912100	0.00014213197969543148	0.7388287731136719	N	False	0.009289617486338797	0.002657958687727825	493796	507971	13168	NC_009614	1314543	1371541	True
5	Bacteroides_vulgatus_57955	ERR912035	ERR912100	0.00014213197969543148	0.7388287731136719	Y	False	0.10666666666666667	0.03389830508474576	512340	513443	885	NC_009614	1376489	1395992	True
6	Bacteroides_vulgatus_57955	ERR912035	ERR912100	0.00014213197969543148	0.7388287731136719	N	False	0.01707317073170732	0.007062530559026457	525621	544068	18407	NC_009614	1409520	1432635	True
7	Bacteroides_vulgatus_57955	ERR912035	ERR912100	0.00014213197969543148	0.7388287731136719	N	False	0.004696132596685083	0.0019619768879122605	603244	656638	50969	NC_009614	1595960	1711538	True
8	Bacteroides_vulgatus_57955	ERR912035	ERR912100	0.00014213197969543148	0.7388287731136719	Y	False	0.05185185185185185	0.025365853658536587	668635	670704	2050	NC_009614	1724726	1727128	True
9	Bacteroides_vulgatus_57955	ERR912035	ERR912100	0.00014213197969543148	0.7388287731136719	N	False	0.008917197452229299	0.0028559065339679793	680928	692804	11555	NC_009614	1761684	1786711	True
10	Bacteroides_vulgatus_57955	ERR912035	ERR912100	0.00014213197969543148	0.7388287731136719	Y	False	0.027142857142857142	0.008879652371056111	733064	738374	5293	NC_009614	1849298	1858638	True
11	Bacteroides_vulgatus_57955	ERR912035	ERR912100	0.00014213197969543148	0.7388287731136719	N	False	0.0018255578093306288	0.0007260541748115052	743729	781308	35810	NC_009614	1865552	1945772	True
12	Bacteroides_vulgatus_57955	ERR912035	ERR912100	0.00014213197969543148	0.7388287731136719	N	False	0.006280193236714976	0.0025874982976984884	984246	999640	14686	NC_009614	2491467	2514013	True
13	Bacteroides_vulgatus_57955	ERR912035	ERR912100	0.00014213197969543148	0.7388287731136719	N	False	0.007964601769911504	0.003191217768700536	1129560	1137889	7834	NC_009614	2903446	2913212	True
14	Bacteroides_vulgatus_57955	ERR912035	ERR912100	0.00014213197969543148	0.7388287731136719	N	False	0.01	0.0032143106701138986	1226186	1240614	14311	NC_009614	3103276	3120107	True
15	Bacteroides_vulgatus_57955	ERR912035	ERR912100	0.00014213197969543148	0.7388287731136719	N	False	0.003747072599531616	0.0013447864311049102	1338538	1402425	59489	NC_009614	3353903	3509927	True
16	Bacteroides_vulgatus_57955	ERR912035	ERR912100	0.00014213197969543148	0.7388287731136719	N	False	0.006091370558375634	0.0017983024025320098	1436387	1450754	13902	NC_009614	3651279	3670402	True
17	Bacteroides_vulgatus_57955	ERR912035	ERR912100	0.00014213197969543148	0.7388287731136719	N	False	0.017272727272727273	0.006028885649927124	1477369	1493077	15094	NC_009614	3730485	3775653	True
18	Bacteroides_vulgatus_57955	ERR912035	ERR912100	0.00014213197969543148	0.7388287731136719	Y	False	0.05	0.013071895424836602	1630981	1631287	306	NC_009614	4054683	4054989	True
19	Bacteroides_vulgatus_57955	ERR912035	ERR912100	0.00014213197969543148	0.7388287731136719	N	False	0.009900990099009901	0.003037510387712411	1872644	1910184	34897	NC_009614	4751824	4809811	True
20	Bacteroides_vulgatus_57955	ERR912035	ERR912100	0.00014213197969543148	0.7388287731136719	N	False	0.01954624781849913	0.007450575390970788	1915003	1960323	40668	NC_009614	4815775	4901006	True
21	Bacteroides_vulgatus_57955	ERR912035	ERR912100	0.00014213197969543148	0.7388287731136719	N	False	0.0034837284391197212	0.0016604794041251052	1963869	2057665	84313	NC_009614	4904701	5162846	True
0	Bacteroides_vulgatus_57955	ERR912045	ERR912104	8.510638297872341e-05	0.6741386541818872	N	False	0.006276150627615063	0.0022226517201391575	37176	89022	51740	NC_009614	100041	222176	True
1	Bacteroides_vulgatus_57955	ERR912045	ERR912104	8.510638297872341e-05	0.6741386541818872	Y	False	0.04968553459119497	0.017385705086928525	94029	105434	10871	NC_009614	230225	254767	True
2	Bacteroides_vulgatus_57955	ERR912045	ERR912104	8.510638297872341e-05	0.6741386541818872	N	False	0.007870619946091645	0.0027994111320452483	219107	353264	131099	NC_009614	449829	764609	True
3	Bacteroides_vulgatus_57955	ERR912045	ERR912104	8.510638297872341e-05	0.6741386541818872	N	False	0.008854385228703314	0.003429596538745647	567427	741937	170574	NC_009614	1461152	1863199	True
4	Bacteroides_vulgatus_57955	ERR912045	ERR912104	8.510638297872341e-05	0.6741386541818872	N	False	0.012269938650306749	0.0047694753577106515	993145	1004474	11322	NC_009614	2504385	2520470	True
5	Bacteroides_vulgatus_57955	ERR912045	ERR912104	8.510638297872341e-05	0.6741386541818872	N	False	0.015306122448979591	0.005873514547193006	1072195	1079516	7321	NC_009614	2659258	2681603	True
6	Bacteroides_vulgatus_57955	ERR912045	ERR912104	8.510638297872341e-05	0.6741386541818872	N	False	0.007879656160458453	0.0031899810964083177	1116081	1169344	50784	NC_009614	2849263	2985603	True
7	Bacteroides_vulgatus_57955	ERR912045	ERR912104	8.510638297872341e-05	0.6741386541818872	Y	False	0.08611111111111111	0.030800821355236138	1172374	1174809	2435	NC_009614	2989057	2991980	True
8	Bacteroides_vulgatus_57955	ERR912045	ERR912104	8.510638297872341e-05	0.6741386541818872	N	False	0.00797057020232986	0.002981070204203309	1175445	1289829	114053	NC_009614	2992616	3263461	True
9	Bacteroides_vulgatus_57955	ERR912045	ERR912104	8.510638297872341e-05	0.6741386541818872	N	False	0.0636180904522613	0.024002498190231508	1409281	1482834	70451	NC_009614	3526571	3754988	True
10	Bacteroides_vulgatus_57955	ERR912045	ERR912104	8.510638297872341e-05	0.6741386541818872	N	False	0.0050704225352112674	0.001918081918081918	1981888	2006971	25025	NC_009614	4995675	5037036	True
0	Bacteroides_vulgatus_57955	ERR912048	ERR912111	9.75609756097561e-05	0.7409106292890524	N	False	0.008108108108108109	0.0025330058335891925	17412	30565	13028	NC_009614	48187	79156	True
1	Bacteroides_vulgatus_57955	ERR912048	ERR912111	9.75609756097561e-05	0.7409106292890524	N	False	0.00390625	0.0013659694243611678	82739	168243	72476	NC_009614	215367	369158	True
2	Bacteroides_vulgatus_57955	ERR912048	ERR912111	9.75609756097561e-05	0.7409106292890524	N	False	0.007886435331230283	0.002265956107590953	190221	214799	23831	NC_009614	402094	445470	True
3	Bacteroides_vulgatus_57955	ERR912048	ERR912111	9.75609756097561e-05	0.7409106292890524	N	False	0.00784313725490196	0.0032122780405103952	252018	263651	11207	NC_009614	522538	551518	True
4	Bacteroides_vulgatus_57955	ERR912048	ERR912111	9.75609756097561e-05	0.7409106292890524	N	False	0.01951219512195122	0.005945745076179859	404034	406899	2691	NC_009614	896183	899048	True
5	Bacteroides_vulgatus_57955	ERR912048	ERR912111	9.75609756097561e-05	0.7409106292890524	N	False	0.005288461538461539	0.0023148148148148147	449132	465839	15120	NC_009614	1146536	1175851	True
6	Bacteroides_vulgatus_57955	ERR912048	ERR912111	9.75609756097561e-05	0.7409106292890524	N	False	0.01134020618556701	0.004	488318	495318	7000	NC_009614	1308822	1316068	True
7	Bacteroides_vulgatus_57955	ERR912048	ERR912111	9.75609756097561e-05	0.7409106292890524	Y	False	0.09183673469387756	0.030902004454342984	498647	502355	3592	NC_009614	1328592	1332432	True
8	Bacteroides_vulgatus_57955	ERR912048	ERR912111	9.75609756097561e-05	0.7409106292890524	N	False	0.008759124087591242	0.0026954177897574125	557993	568156	9646	NC_009614	1450582	1471591	True
9	Bacteroides_vulgatus_57955	ERR912048	ERR912111	9.75609756097561e-05	0.7409106292890524	N	False	0.006130268199233717	0.0022228173540439207	634559	672685	37340	NC_009614	1644058	1729236	True
10	Bacteroides_vulgatus_57955	ERR912048	ERR912111	9.75609756097561e-05	0.7409106292890524	N	False	0.0071823204419889505	0.0030821390044691015	735404	748394	12978	NC_009614	1855595	1870257	True
11	Bacteroides_vulgatus_57955	ERR912048	ERR912111	9.75609756097561e-05	0.7409106292890524	N	False	0.007692307692307693	0.002258512856150104	777771	783530	5756	NC_009614	1938100	1949696	True
12	Bacteroides_vulgatus_57955	ERR912048	ERR912111	9.75609756097561e-05	0.7409106292890524	N	False	0.0040650406504065045	0.002183657050913688	849819	867228	17402	NC_009614	2169493	2240706	True
13	Bacteroides_vulgatus_57955	ERR912048	ERR912111	9.75609756097561e-05	0.7409106292890524	N	False	0.014583333333333334	0.005193338978267005	888798	909531	17715	NC_009614	2313498	2365120	True
14	Bacteroides_vulgatus_57955	ERR912048	ERR912111	9.75609756097561e-05	0.7409106292890524	N	False	0.007547169811320755	0.001899884354865356	948828	961023	12106	NC_009614	2446956	2462406	True
16	Bacteroides_vulgatus_57955	ERR912048	ERR912111	9.75609756097561e-05	0.7409106292890524	Y	False	0.05	0.00998003992015968	1020050	1020551	501	NC_009614	2559134	2559635	True
17	Bacteroides_vulgatus_57955	ERR912048	ERR912111	9.75609756097561e-05	0.7409106292890524	N	False	0.017027027027027027	0.005695193256891184	1121088	1147832	26338	NC_009614	2894321	2927854	True
18	Bacteroides_vulgatus_57955	ERR912048	ERR912111	9.75609756097561e-05	0.7409106292890524	N	False	0.012857142857142857	0.003345880384776244	1161387	1166170	4782	NC_009614	2959192	2982333	True
19	Bacteroides_vulgatus_57955	ERR912048	ERR912111	9.75609756097561e-05	0.7409106292890524	N	False	0.005758157389635317	0.0019734830586207856	1336768	1376126	35977	NC_009614	3347802	3452573	True
20	Bacteroides_vulgatus_57955	ERR912048	ERR912111	9.75609756097561e-05	0.7409106292890524	N	False	0.006741573033707865	0.0020916855499389926	1484176	1490684	5737	NC_009614	3756876	3770315	True
21	Bacteroides_vulgatus_57955	ERR912048	ERR912111	9.75609756097561e-05	0.7409106292890524	N	False	0.008232445520581114	0.0032526449138905057	1552078	1582228	29207	NC_009614	3868402	3910703	True
22	Bacteroides_vulgatus_57955	ERR912048	ERR912111	9.75609756097561e-05	0.7409106292890524	N	False	0.008666666666666666	0.0026929982046678637	1626047	1638580	10026	NC_009614	4049414	4070748	True
23	Bacteroides_vulgatus_57955	ERR912048	ERR912111	9.75609756097561e-05	0.7409106292890524	Y	False	0.02727272727272727	0.0033333333333333335	1676256	1677156	900	NC_009614	4138412	4139312	True
24	Bacteroides_vulgatus_57955	ERR912048	ERR912111	9.75609756097561e-05	0.7409106292890524	N	False	0.007738095238095238	0.0020008336807002917	1755451	1767793	11995	NC_009614	4432900	4446978	True
25	Bacteroides_vulgatus_57955	ERR912048	ERR912111	9.75609756097561e-05	0.7409106292890524	N	False	0.007180385288966725	0.0027196532030097495	1870638	1997720	121339	NC_009614	4747628	5017969	True
26	Bacteroides_vulgatus_57955	ERR912048	ERR912111	9.75609756097561e-05	0.7409106292890524	N	False	0.014583333333333334	0.00943089430894309	2046994	2050069	3075	NC_009614	5116805	5119927	True
0	Bacteroides_vulgatus_57955	ERR912048	donald4-11-30-0_	7.851239669421488e-05	0.8772411506975671	N	True	0.016666666666666666	0.0055049756510692355	95939	107534	4723	NC_009614	232135	263154	False
1	Bacteroides_vulgatus_57955	ERR912048	donald4-11-30-0_	7.851239669421488e-05	0.8772411506975671	N	True	0.004285714285714286	0.0012571318054346776	211685	222125	10341	NC_009614	442301	453230	True
2	Bacteroides_vulgatus_57955	ERR912048	donald4-11-30-0_	7.851239669421488e-05	0.8772411506975671	N	True	0.010622710622710623	0.003456764259152569	389185	408444	19093	NC_009614	843855	903223	True
3	Bacteroides_vulgatus_57955	ERR912048	donald4-11-30-0_	7.851239669421488e-05	0.8772411506975671	N	True	0.012195121951219513	0.0041928721174004195	489257	492119	2862	NC_009614	1309761	1312801	False
4	Bacteroides_vulgatus_57955	ERR912048	donald4-11-30-0_	7.851239669421488e-05	0.8772411506975671	N	True	0.01276595744680851	0.003920031360250882	713339	723587	10204	NC_009614	1813717	1829569	True
5	Bacteroides_vulgatus_57955	ERR912048	donald4-11-30-0_	7.851239669421488e-05	0.8772411506975671	N	True	0.014644351464435146	0.004924992923860742	888801	909528	17665	NC_009614	2313501	2365117	True
6	Bacteroides_vulgatus_57955	ERR912048	donald4-11-30-0_	7.851239669421488e-05	0.8772411506975671	N	True	0.004807692307692308	0.001464616203981093	972628	987740	15021	NC_009614	2476573	2497769	True
7	Bacteroides_vulgatus_57955	ERR912048	donald4-11-30-0_	7.851239669421488e-05	0.8772411506975671	N	True	0.011428571428571429	0.0027083333333333334	1161360	1166161	4800	NC_009614	2959165	2982324	False
8	Bacteroides_vulgatus_57955	ERR912048	donald4-11-30-0_	7.851239669421488e-05	0.8772411506975671	N	True	0.007565789473684211	0.0027832566294104756	1294390	1341715	45630	NC_009614	3276414	3362679	True
9	Bacteroides_vulgatus_57955	ERR912048	donald4-11-30-0_	7.851239669421488e-05	0.8772411506975671	N	True	0.009929078014184398	0.003082736674622116	1425400	1435457	10056	NC_009614	3574535	3650349	False
10	Bacteroides_vulgatus_57955	ERR912048	donald4-11-30-0_	7.851239669421488e-05	0.8772411506975671	N	True	0.01566951566951567	0.005592105263157895	1472138	1498294	24320	NC_009614	3724496	3781841	False
11	Bacteroides_vulgatus_57955	ERR912048	donald4-11-30-0_	7.851239669421488e-05	0.8772411506975671	N	True	0.005759162303664921	0.0019349557192825779	1872773	1886518	13437	NC_009614	4751953	4770349	True
12	Bacteroides_vulgatus_57955	ERR912048	donald4-11-30-0_	7.851239669421488e-05	0.8772411506975671	N	True	0.009275053304904052	0.0036957790313168646	1904764	1975423	66833	NC_009614	4796874	4925281	False
0	Bacteroides_vulgatus_57955	ERR912061	ERR912131	7.287449392712551e-05	0.8731724875342741	N	True	0.009748427672955974	0.0032939523035706445	326691	349568	22769	NC_009614	734717	760650	False
1	Bacteroides_vulgatus_57955	ERR912061	ERR912131	7.287449392712551e-05	0.8731724875342741	N	True	0.014772727272727272	0.004860535763601215	359236	382695	18105	NC_009614	771275	817531	False
2	Bacteroides_vulgatus_57955	ERR912061	ERR912131	7.287449392712551e-05	0.8731724875342741	Y	True	0.06949152542372881	0.020086083213773313	383823	388018	4182	NC_009614	818659	823295	False
3	Bacteroides_vulgatus_57955	ERR912061	ERR912131	7.287449392712551e-05	0.8731724875342741	N	True	0.0035587188612099642	0.0009014874542995943	393061	413094	19967	NC_009614	848032	908155	False
4	Bacteroides_vulgatus_57955	ERR912061	ERR912131	7.287449392712551e-05	0.8731724875342741	N	True	0.01263157894736842	0.005425219941348974	817175	837823	20460	NC_009614	2117668	2144049	True
5	Bacteroides_vulgatus_57955	ERR912061	ERR912131	7.287449392712551e-05	0.8731724875342741	N	True	0.006382978723404255	0.0029393564356435644	911708	918172	6464	NC_009614	2367722	2375031	True
6	Bacteroides_vulgatus_57955	ERR912061	ERR912131	7.287449392712551e-05	0.8731724875342741	N	True	0.009	0.002665363600017769	966702	990557	22511	NC_009614	2469638	2501150	False
7	Bacteroides_vulgatus_57955	ERR912061	ERR912131	7.287449392712551e-05	0.8731724875342741	Y	True	0.051515151515151514	0.024250440917107582	997528	999796	2268	NC_009614	2511901	2514169	True
8	Bacteroides_vulgatus_57955	ERR912061	ERR912131	7.287449392712551e-05	0.8731724875342741	Y	True	0.03333333333333333	0.005925925925925926	1196578	1197253	675	NC_009614	3031677	3032352	True
9	Bacteroides_vulgatus_57955	ERR912061	ERR912131	7.287449392712551e-05	0.8731724875342741	Y	True	0.03	0.007276034561164165	1213415	1215614	2199	NC_009614	3056746	3059028	True
10	Bacteroides_vulgatus_57955	ERR912061	ERR912131	7.287449392712551e-05	0.8731724875342741	N	True	0.009033280507131538	0.003401360544217687	1715726	1805593	89376	NC_009614	4287948	4519225	False
11	Bacteroides_vulgatus_57955	ERR912061	ERR912131	7.287449392712551e-05	0.8731724875342741	N	True	0.01031866464339909	0.0035863219349457883	1832156	1880260	47960	NC_009614	4692974	4761846	False
0	Bacteroides_vulgatus_57955	ERR912100	ERR912201	0.00016129032258064516	0.7267247774480712	N	False	0.005136986301369863	0.0015539086779823093	30352	77523	41830	NC_009614	78943	160240	True
1	Bacteroides_vulgatus_57955	ERR912100	ERR912201	0.00016129032258064516	0.7267247774480712	Y	False	0.0968586387434555	0.03108283938123464	80487	96608	13834	NC_009614	163247	232804	True
2	Bacteroides_vulgatus_57955	ERR912100	ERR912201	0.00016129032258064516	0.7267247774480712	N	False	0.003820224719101124	0.001286016105820754	195251	230154	32659	NC_009614	407978	462288	True
3	Bacteroides_vulgatus_57955	ERR912100	ERR912201	0.00016129032258064516	0.7267247774480712	N	False	0.020833333333333332	0.003981420039814201	316329	318720	1507	NC_009614	693453	695844	True
4	Bacteroides_vulgatus_57955	ERR912100	ERR912201	0.00016129032258064516	0.7267247774480712	N	False	0.012727272727272728	0.0030546009927453228	493874	502373	7857	NC_009614	1314624	1332450	True
5	Bacteroides_vulgatus_57955	ERR912100	ERR912201	0.00016129032258064516	0.7267247774480712	Y	False	0.11428571428571428	0.03679369250985545	512531	513434	761	NC_009614	1380349	1395983	True
6	Bacteroides_vulgatus_57955	ERR912100	ERR912201	0.00016129032258064516	0.7267247774480712	N	False	0.01707317073170732	0.007069443689161999	525681	544110	18389	NC_009614	1409580	1432677	True
7	Bacteroides_vulgatus_57955	ERR912100	ERR912201	0.00016129032258064516	0.7267247774480712	N	False	0.005071315372424723	0.002045357488031287	603250	656662	44491	NC_009614	1595966	1711562	True
8	Bacteroides_vulgatus_57955	ERR912100	ERR912201	0.00016129032258064516	0.7267247774480712	Y	False	0.05	0.025602409638554216	668449	670665	1992	NC_009614	1724540	1727089	True
9	Bacteroides_vulgatus_57955	ERR912100	ERR912201	0.00016129032258064516	0.7267247774480712	N	False	0.01037037037037037	0.0034150261149055844	680940	692810	9956	NC_009614	1761696	1786717	True
10	Bacteroides_vulgatus_57955	ERR912100	ERR912201	0.00016129032258064516	0.7267247774480712	Y	False	0.027941176470588237	0.009213879631444814	733061	738359	5101	NC_009614	1849295	1858623	True
11	Bacteroides_vulgatus_57955	ERR912100	ERR912201	0.00016129032258064516	0.7267247774480712	N	False	0.0028938906752411574	0.0009380863039399625	743660	773739	22386	NC_009614	1865483	1912186	True
12	Bacteroides_vulgatus_57955	ERR912100	ERR912201	0.00016129032258064516	0.7267247774480712	N	False	0.005369127516778523	0.0022543678376855157	984225	997621	10646	NC_009614	2491446	2511994	True
13	Bacteroides_vulgatus_57955	ERR912100	ERR912201	0.00016129032258064516	0.7267247774480712	N	False	0.007291666666666667	0.002721499848805564	1129569	1137412	6614	NC_009614	2903455	2912735	True
14	Bacteroides_vulgatus_57955	ERR912100	ERR912201	0.00016129032258064516	0.7267247774480712	N	False	0.00784313725490196	0.0030534351145038168	1230912	1240632	7205	NC_009614	3109734	3120125	True
15	Bacteroides_vulgatus_57955	ERR912100	ERR912201	0.00016129032258064516	0.7267247774480712	N	False	0.002754237288135593	0.000933594338202078	1338535	1450742	66410	NC_009614	3353900	3670390	True
16	Bacteroides_vulgatus_57955	ERR912100	ERR912201	0.00016129032258064516	0.7267247774480712	N	False	0.015714285714285715	0.005403720253559181	1477339	1496690	9623	NC_009614	3730455	3779738	True
17	Bacteroides_vulgatus_57955	ERR912100	ERR912201	0.00016129032258064516	0.7267247774480712	N	False	0.01180931744312026	0.004546212247495795	1872602	1963971	65989	NC_009614	4751782	4904803	True
18	Bacteroides_vulgatus_57955	ERR912100	ERR912201	0.00016129032258064516	0.7267247774480712	N	False	0.0038410596026490066	0.0016533480297602646	1972584	2057665	54435	NC_009614	4914560	5162846	True
0	Bacteroides_vulgatus_57955	ERR912110	ERR912135	0.00010476190476190476	0.7454301170314324	Y	False	0.02727272727272727	0.005333333333333333	13753	19171	1500	NC_009614	20955	65299	True
1	Bacteroides_vulgatus_57955	ERR912110	ERR912135	0.00010476190476190476	0.7454301170314324	Y	False	0.06	0.027777777777777776	36195	36576	288	NC_009614	87968	88349	True
2	Bacteroides_vulgatus_57955	ERR912110	ERR912135	0.00010476190476190476	0.7454301170314324	N	False	0.008888888888888889	0.0032291954658556815	169176	260289	90425	NC_009614	370091	542533	True
3	Bacteroides_vulgatus_57955	ERR912110	ERR912135	0.00010476190476190476	0.7454301170314324	N	False	0.020352250489236792	0.0065127459749552774	567710	605859	35776	NC_009614	1464853	1600488	True
4	Bacteroides_vulgatus_57955	ERR912110	ERR912135	0.00010476190476190476	0.7454301170314324	N	False	0.00973288302118514	0.003497350427713634	651812	890726	235321	NC_009614	1706361	2317146	True
5	Bacteroides_vulgatus_57955	ERR912110	ERR912135	0.00010476190476190476	0.7454301170314324	Y	False	0.06923076923076923	0.022514868309260833	891698	896435	4708	NC_009614	2318132	2345595	True
6	Bacteroides_vulgatus_57955	ERR912110	ERR912135	0.00010476190476190476	0.7454301170314324	N	False	0.01038961038961039	0.0031186883687774744	897503	931783	33668	NC_009614	2352255	2423324	True
7	Bacteroides_vulgatus_57955	ERR912110	ERR912135	0.00010476190476190476	0.7454301170314324	Y	False	0.052808988764044947	0.016938759868168927	1047583	1061002	13047	NC_009614	2609444	2634269	True
8	Bacteroides_vulgatus_57955	ERR912110	ERR912135	0.00010476190476190476	0.7454301170314324	N	False	0.01681159420289855	0.005573996367507985	1338376	1386448	47901	NC_009614	3353741	3464985	True
9	Bacteroides_vulgatus_57955	ERR912110	ERR912135	0.00010476190476190476	0.7454301170314324	Y	False	0.09333333333333334	0.02965641952983725	1388191	1394512	5530	NC_009614	3468335	3477750	True
10	Bacteroides_vulgatus_57955	ERR912110	ERR912135	0.00010476190476190476	0.7454301170314324	N	False	0.020485175202156335	0.006854412283106811	1395948	1421723	25531	NC_009614	3492410	3559741	True
11	Bacteroides_vulgatus_57955	ERR912110	ERR912135	0.00010476190476190476	0.7454301170314324	N	False	0.021518987341772152	0.008404864091559371	1455055	1471943	16776	NC_009614	3679757	3724301	True
12	Bacteroides_vulgatus_57955	ERR912110	ERR912135	0.00010476190476190476	0.7454301170314324	N	False	0.013432835820895522	0.0037269974376892617	1636600	1640893	4293	NC_009614	4066997	4074758	True
0	Bacteroides_vulgatus_57955	ERR912137	ERR912163	0.0002157676348547718	0.9002774568175629	N	False	0.00472972972972973	0.001630730204747237	284	23677	22076	NC_009614	528	71775	True
1	Bacteroides_vulgatus_57955	ERR912137	ERR912163	0.0002157676348547718	0.9002774568175629	N	False	0.00520694259012016	0.0016615419873570023	262391	319793	52361	NC_009614	550165	710795	True
2	Bacteroides_vulgatus_57955	ERR912137	ERR912163	0.0002157676348547718	0.9002774568175629	N	False	0.0031766200762388818	0.0014970850872712542	477444	537460	56777	NC_009614	1195272	1425440	True
3	Bacteroides_vulgatus_57955	ERR912137	ERR912163	0.0002157676348547718	0.9002774568175629	Y	False	0.045	0.02162516382699869	679515	683016	1526	NC_009614	1759079	1771577	True
4	Bacteroides_vulgatus_57955	ERR912137	ERR912163	0.0002157676348547718	0.9002774568175629	N	False	0.015384615384615385	0.005558987029030266	736202	741059	4857	NC_009614	1856393	1861518	True
5	Bacteroides_vulgatus_57955	ERR912137	ERR912163	0.0002157676348547718	0.9002774568175629	N	False	0.00830860534124629	0.003441016921706744	778527	805952	24702	NC_009614	1938856	2086394	True
6	Bacteroides_vulgatus_57955	ERR912137	ERR912163	0.0002157676348547718	0.9002774568175629	Y	False	0.065	0.019425019425019424	810128	811415	1287	NC_009614	2090991	2092278	True
7	Bacteroides_vulgatus_57955	ERR912137	ERR912163	0.0002157676348547718	0.9002774568175629	Y	False	0.0641025641025641	0.020355083116589394	896807	905981	8843	NC_009614	2345967	2361378	True
8	Bacteroides_vulgatus_57955	ERR912137	ERR912163	0.0002157676348547718	0.9002774568175629	N	False	0.015789473684210527	0.005700325732899023	908370	910826	2456	NC_009614	2363959	2366728	True
9	Bacteroides_vulgatus_57955	ERR912137	ERR912163	0.0002157676348547718	0.9002774568175629	N	False	0.008994708994708995	0.0029792939073439596	1133509	1147934	13426	NC_009614	2908574	2927956	True
10	Bacteroides_vulgatus_57955	ERR912137	ERR912163	0.0002157676348547718	0.9002774568175629	N	False	0.021518987341772152	0.008356545961002786	1343215	1348870	5385	NC_009614	3366041	3410763	True
11	Bacteroides_vulgatus_57955	ERR912137	ERR912163	0.0002157676348547718	0.9002774568175629	Y	False	0.046153846153846156	0.017361111111111112	1482340	1483645	864	NC_009614	3754478	3756057	True
0	Bacteroides_ovatus_58035	700014562	700014724	5e-05	0.9199045800086059	NA	True	0.014285714285714285	0.0062904717853839035	5862	11767	5405	AGXT01000001	22037	43686	False
1	Bacteroides_ovatus_58035	700014562	700014724	5e-05	0.9199045800086059	NA	True	0.014179104477611941	0.005740645822655049	252951	272586	19510	AGXT01000009	179328	200883	False
2	Bacteroides_ovatus_58035	700014562	700014724	5e-05	0.9199045800086059	NA	True	0.01991008349389852	0.007110536522301228	310904	322124	10829	AGXT01000009	587995	609371	False
3	Bacteroides_ovatus_58035	700014562	700014724	5e-05	0.9199045800086059	NA	True	0.019101123595505618	0.004814876307487963	349868	355891	6023	AGXT01000014	390215	396291	False
4	Bacteroides_ovatus_58035	700014562	700014724	5e-05	0.9199045800086059	NA	True	0.010714285714285714	0.0033350436121087736	519905	523844	3898	AGXT01000020	172948	177750	False
5	Bacteroides_ovatus_58035	700014562	700014724	5e-05	0.9199045800086059	NA	True	0.02159090909090909	0.009257830581700354	560077	566577	6481	AGXT01000020	273704	288163	False
6	Bacteroides_ovatus_58035	700014562	700014724	5e-05	0.9199045800086059	NA	True	0.017424242424242425	0.006109074752860158	674223	683286	9003	AGXT01000022	144397	154592	False
7	Bacteroides_ovatus_58035	700014562	700014724	5e-05	0.9199045800086059	NA	True	0.025	0.00713121434392828	742086	746997	4908	AGXT01000025	34846	39908	False
8	Bacteroides_ovatus_58035	700014562	700014724	5e-05	0.9199045800086059	NA	True	0.025374855824682813	0.010064345817521862	809338	815459	6061	AGXT01000029	130607	141041	False
9	Bacteroides_ovatus_58035	700014562	700014724	5e-05	0.9199045800086059	NA	True	0.05	0.015893470790378006	901376	903704	2328	AGXT01000038	47723	57169	False
0	Bacteroides_ovatus_58035	700014562	700016000	8.264462809917356e-05	0.9200048208017596	NA	True	0.014102564102564103	0.006340579710144928	5862	11767	5520	AGXT01000001	22037	43686	True
1	Bacteroides_ovatus_58035	700014562	700016000	8.264462809917356e-05	0.9200048208017596	NA	True	0.01412639405204461	0.005821970277309637	252951	272598	19581	AGXT01000009	179328	200895	True
2	Bacteroides_ovatus_58035	700014562	700016000	8.264462809917356e-05	0.9200048208017596	NA	True	0.01991008349389852	0.007110536522301228	310904	322124	10829	AGXT01000009	587995	609371	True
3	Bacteroides_ovatus_58035	700014562	700016000	8.264462809917356e-05	0.9200048208017596	NA	True	0.019318181818181818	0.0048706751763520325	349895	355849	5954	AGXT01000014	390242	396249	True
4	Bacteroides_ovatus_58035	700014562	700016000	8.264462809917356e-05	0.9200048208017596	NA	True	0.010714285714285714	0.0035915854284248334	519935	523874	3898	AGXT01000020	172978	177780	True
5	Bacteroides_ovatus_58035	700014562	700016000	8.264462809917356e-05	0.9200048208017596	NA	True	0.02159090909090909	0.009266409266409266	560086	566580	6475	AGXT01000020	273713	288166	True
6	Bacteroides_ovatus_58035	700014562	700016000	8.264462809917356e-05	0.9200048208017596	NA	True	0.017424242424242425	0.006109074752860158	674208	683271	9003	AGXT01000022	144382	154577	True
7	Bacteroides_ovatus_58035	700014562	700016000	8.264462809917356e-05	0.9200048208017596	NA	True	0.024675324675324677	0.007007007007007007	742071	747066	4995	AGXT01000025	34831	39977	False
8	Bacteroides_ovatus_58035	700014562	700016000	8.264462809917356e-05	0.9200048208017596	NA	True	0.025374855824682813	0.010064345817521862	809338	815459	6061	AGXT01000029	130607	141041	True
9	Bacteroides_ovatus_58035	700014562	700016000	8.264462809917356e-05	0.9200048208017596	NA	True	0.05161290322580645	0.016107382550335572	901454	903689	2235	AGXT01000038	47801	57154	True
0	Bacteroides_ovatus_58035	700014562	700023113	8.19672131147541e-05	0.9193735542263379	NA	True	0.013924050632911392	0.006253350008933357	5862	11818	5597	AGXT01000001	22037	43737	True
1	Bacteroides_ovatus_58035	700014562	700023113	8.19672131147541e-05	0.9193735542263379	NA	True	0.01412639405204461	0.005768543570371126	252957	272607	19589	AGXT01000009	179334	200904	True
2	Bacteroides_ovatus_58035	700014562	700023113	8.19672131147541e-05	0.9193735542263379	NA	True	0.019948519948519948	0.007130289841652005	310934	322124	10799	AGXT01000009	588025	609371	True
3	Bacteroides_ovatus_58035	700014562	700023113	8.19672131147541e-05	0.9193735542263379	NA	True	0.010714285714285714	0.0035915854284248334	519911	523850	3898	AGXT01000020	172954	177756	True
4	Bacteroides_ovatus_58035	700014562	700023113	8.19672131147541e-05	0.9193735542263379	NA	True	0.02159090909090909	0.009275003864584944	560098	566586	6469	AGXT01000020	273725	288172	True
5	Bacteroides_ovatus_58035	700014562	700023113	8.19672131147541e-05	0.9193735542263379	NA	True	0.017424242424242425	0.006211869107043816	674229	683304	9015	AGXT01000022	144403	154610	True
6	Bacteroides_ovatus_58035	700014562	700023113	8.19672131147541e-05	0.9193735542263379	NA	True	0.013407821229050279	0.005423898531375167	735078	747075	11984	AGXT01000025	25931	39986	False
7	Bacteroides_ovatus_58035	700014562	700023113	8.19672131147541e-05	0.9193735542263379	NA	True	0.025374855824682813	0.010064345817521862	809338	815459	6061	AGXT01000029	130607	141041	True
8	Bacteroides_ovatus_58035	700014562	700023113	8.19672131147541e-05	0.9193735542263379	NA	True	0.05161290322580645	0.015391380826737027	901397	903671	2274	AGXT01000038	47744	57136	True
0	Bacteroides_ovatus_58035	700014562	700095213	6.611570247933885e-05	0.9265838847095078	NA	True	0.014285714285714285	0.006307977736549165	5862	11779	5390	AGXT01000001	22037	43698	True
1	Bacteroides_ovatus_58035	700014562	700095213	6.611570247933885e-05	0.9265838847095078	NA	True	0.014179104477611941	0.005793980413269753	252948	272619	19503	AGXT01000009	179325	200916	True
2	Bacteroides_ovatus_58035	700014562	700095213	6.611570247933885e-05	0.9265838847095078	NA	True	0.019935691318327974	0.007122375358431228	310922	322124	10811	AGXT01000009	588013	609371	True
3	Bacteroides_ovatus_58035	700014562	700095213	6.611570247933885e-05	0.9265838847095078	NA	True	0.010714285714285714	0.0035915854284248334	519908	523847	3898	AGXT01000020	172951	177753	True
4	Bacteroides_ovatus_58035	700014562	700095213	6.611570247933885e-05	0.9265838847095078	NA	True	0.022727272727272728	0.009429587262328025	560101	566589	6469	AGXT01000020	273728	288175	False
5	Bacteroides_ovatus_58035	700014562	700095213	6.611570247933885e-05	0.9265838847095078	NA	True	0.017424242424242425	0.006002000666888963	674205	683262	8997	AGXT01000022	144379	154568	True
6	Bacteroides_ovatus_58035	700014562	700095213	6.611570247933885e-05	0.9265838847095078	NA	True	0.025	0.007109486085720089	742059	747021	4923	AGXT01000025	34819	39932	True
7	Bacteroides_ovatus_58035	700014562	700095213	6.611570247933885e-05	0.9265838847095078	NA	True	0.025374855824682813	0.010064345817521862	809338	815459	6061	AGXT01000029	130607	141041	True
8	Bacteroides_ovatus_58035	700014562	700095213	6.611570247933885e-05	0.9265838847095078	NA	True	0.05	0.015913978494623657	901391	903716	2325	AGXT01000038	47738	57181	True
0	Bacteroides_ovatus_58035	700014562	700102043	8.264462809917356e-05	0.9265809985889668	NA	True	0.014285714285714285	0.006467110125646711	5862	11767	5412	AGXT01000001	22037	43686	True
1	Bacteroides_ovatus_58035	700014562	700102043	8.264462809917356e-05	0.9265809985889668	NA	True	0.014232209737827715	0.005761020523635615	252987	272586	19441	AGXT01000009	179364	200883	True
2	Bacteroides_ovatus_58035	700014562	700102043	8.264462809917356e-05	0.9265809985889668	NA	True	0.01985906470211403	0.007190928367290495	310886	322124	10847	AGXT01000009	587977	609371	True
3	Bacteroides_ovatus_58035	700014562	700102043	8.264462809917356e-05	0.9265809985889668	NA	True	0.010714285714285714	0.0035915854284248334	519908	523847	3898	AGXT01000020	172951	177753	True
4	Bacteroides_ovatus_58035	700014562	700102043	8.264462809917356e-05	0.9265809985889668	NA	True	0.02159090909090909	0.009266409266409266	560086	566580	6475	AGXT01000020	273713	288166	True
5	Bacteroides_ovatus_58035	700014562	700102043	8.264462809917356e-05	0.9265809985889668	NA	True	0.017424242424242425	0.006109074752860158	674223	683286	9003	AGXT01000022	144397	154592	True
6	Bacteroides_ovatus_58035	700014562	700102043	8.264462809917356e-05	0.9265809985889668	NA	True	0.024675324675324677	0.0070028011204481795	742077	747075	4998	AGXT01000025	34837	39986	True
7	Bacteroides_ovatus_58035	700014562	700102043	8.264462809917356e-05	0.9265809985889668	NA	True	0.025404157043879907	0.010069329811819083	809341	815459	6058	AGXT01000029	130610	141041	True
8	Bacteroides_ovatus_58035	700014562	700102043	8.264462809917356e-05	0.9265809985889668	NA	True	0.05	0.015913978494623657	901391	903716	2325	AGXT01000038	47738	57181	True
0	Bacteroides_ovatus_58035	700014562	700106170	7.377049180327869e-05	0.9295923290314799	NA	True	0.014102564102564103	0.006403219904866447	5862	11818	5466	AGXT01000001	22037	43737	True
1	Bacteroides_ovatus_58035	700014562	700106170	7.377049180327869e-05	0.9295923290314799	NA	True	0.018859649122807017	0.007310115297753477	255695	272643	16826	AGXT01000009	182312	200940	False
2	Bacteroides_ovatus_58035	700014562	700106170	7.377049180327869e-05	0.9295923290314799	NA	True	0.019884541372674792	0.007196899797010519	310895	322124	10838	AGXT01000009	587986	609371	True
3	Bacteroides_ovatus_58035	700014562	700106170	7.377049180327869e-05	0.9295923290314799	NA	True	0.010714285714285714	0.0035915854284248334	519911	523850	3898	AGXT01000020	172954	177756	True
4	Bacteroides_ovatus_58035	700014562	700106170	7.377049180327869e-05	0.9295923290314799	NA	True	0.02159090909090909	0.009275003864584944	560098	566586	6469	AGXT01000020	273725	288172	True
5	Bacteroides_ovatus_58035	700014562	700106170	7.377049180327869e-05	0.9295923290314799	NA	True	0.017424242424242425	0.006109074752860158	674208	683271	9003	AGXT01000022	144382	154577	True
6	Bacteroides_ovatus_58035	700014562	700106170	7.377049180327869e-05	0.9295923290314799	NA	True	0.024675324675324677	0.007007007007007007	742071	747066	4995	AGXT01000025	34831	39977	True
7	Bacteroides_ovatus_58035	700014562	700106170	7.377049180327869e-05	0.9295923290314799	NA	True	0.025374855824682813	0.01022933509321894	809338	815459	6061	AGXT01000029	130607	141041	True
8	Bacteroides_ovatus_58035	700014562	700106170	7.377049180327869e-05	0.9295923290314799	NA	True	0.05	0.015913978494623657	901394	903719	2325	AGXT01000038	47741	57184	True
0	Bacteroides_ovatus_58035	700014562	700114082	0.00010655737704918033	0.9314006519585227	NA	True	0.014285714285714285	0.006462333825701625	5862	11818	5416	AGXT01000001	22037	43737	True
1	Bacteroides_ovatus_58035	700014562	700114082	0.00010655737704918033	0.9314006519585227	NA	True	0.016371681415929203	0.006534380432827768	255725	272598	16681	AGXT01000009	182342	200895	False
2	Bacteroides_ovatus_58035	700014562	700114082	0.00010655737704918033	0.9314006519585227	NA	True	0.01992287917737789	0.007118424701858186	310916	322124	10817	AGXT01000009	588007	609371	True
3	Bacteroides_ovatus_58035	700014562	700114082	0.00010655737704918033	0.9314006519585227	NA	True	0.010526315789473684	0.003556007112014224	519902	523880	3937	AGXT01000020	172945	177786	True
4	Bacteroides_ovatus_58035	700014562	700114082	0.00010655737704918033	0.9314006519585227	NA	True	0.019230769230769232	0.008190224570673713	558982	566577	7570	AGXT01000020	272609	288163	False
5	Bacteroides_ovatus_58035	700014562	700114082	0.00010655737704918033	0.9314006519585227	NA	True	0.017557251908396947	0.006032171581769437	674214	683262	8952	AGXT01000022	144388	154568	True
6	Bacteroides_ovatus_58035	700014562	700114082	0.00010655737704918033	0.9314006519585227	NA	True	0.043243243243243246	0.011479591836734694	744576	746997	2352	AGXT01000025	37368	39908	False
7	Bacteroides_ovatus_58035	700014562	700114082	0.00010655737704918033	0.9314006519585227	NA	True	0.025374855824682813	0.010064345817521862	809338	815459	6061	AGXT01000029	130607	141041	True
8	Bacteroides_ovatus_58035	700014562	700114082	0.00010655737704918033	0.9314006519585227	NA	True	0.05	0.015873015873015872	901382	903713	2331	AGXT01000038	47729	57178	True
0	Bacteroides_ovatus_58035	700014562	700116468	6.666666666666667e-05	0.9176532689842395	NA	True	0.014102564102564103	0.0063543936092955704	5862	11821	5508	AGXT01000001	22037	43740	True
1	Bacteroides_ovatus_58035	700014562	700116468	6.666666666666667e-05	0.9176532689842395	NA	True	0.014179104477611941	0.005788934426229508	252987	272586	19520	AGXT01000009	179364	200883	True
2	Bacteroides_ovatus_58035	700014562	700116468	6.666666666666667e-05	0.9176532689842395	NA	True	0.02056555269922879	0.007210871775908292	310916	322124	10817	AGXT01000009	588007	609371	True
3	Bacteroides_ovatus_58035	700014562	700116468	6.666666666666667e-05	0.9176532689842395	NA	True	0.010714285714285714	0.003594351732991014	519917	523853	3895	AGXT01000020	172960	177759	True
4	Bacteroides_ovatus_58035	700014562	700116468	6.666666666666667e-05	0.9176532689842395	NA	True	0.02159090909090909	0.008831732259064147	560071	566544	6454	AGXT01000020	273698	288130	True
5	Bacteroides_ovatus_58035	700014562	700116468	6.666666666666667e-05	0.9176532689842395	NA	True	0.017424242424242425	0.006100942872989462	674229	683304	9015	AGXT01000022	144403	154610	True
6	Bacteroides_ovatus_58035	700014562	700116468	6.666666666666667e-05	0.9176532689842395	NA	True	0.025	0.007063572149344097	742071	747096	4955	AGXT01000025	34831	40007	True
7	Bacteroides_ovatus_58035	700014562	700116468	6.666666666666667e-05	0.9176532689842395	NA	True	0.025374855824682813	0.010064345817521862	809338	815459	6061	AGXT01000029	130607	141041	True
8	Bacteroides_ovatus_58035	700014562	700116468	6.666666666666667e-05	0.9176532689842395	NA	True	0.011764705882352941	0.004038673356994248	815826	824000	8171	AGXT01000032	112575	127693	False
9	Bacteroides_ovatus_58035	700014562	700116468	6.666666666666667e-05	0.9176532689842395	NA	True	0.05	0.015913978494623657	901391	903716	2325	AGXT01000038	47738	57181	True
0	Bacteroides_ovatus_58035	700014562	700117239	8.264462809917356e-05	0.9199198445104037	NA	True	0.013924050632911392	0.006257822277847309	5862	11824	5593	AGXT01000001	22037	43743	True
1	Bacteroides_ovatus_58035	700014562	700117239	8.264462809917356e-05	0.9199198445104037	NA	True	0.01412639405204461	0.00576883806412089	252960	272619	19588	AGXT01000009	179337	200916	True
2	Bacteroides_ovatus_58035	700014562	700117239	8.264462809917356e-05	0.9199198445104037	NA	True	0.01987179487179487	0.007192917742530431	310889	322124	10844	AGXT01000009	587980	609371	True
3	Bacteroides_ovatus_58035	700014562	700117239	8.264462809917356e-05	0.9199198445104037	NA	True	0.019318181818181818	0.004695623008552742	349880	355843	5963	AGXT01000014	390227	396243	True
4	Bacteroides_ovatus_58035	700014562	700117239	8.264462809917356e-05	0.9199198445104037	NA	True	0.010714285714285714	0.003594351732991014	519917	523853	3895	AGXT01000020	172960	177759	True
5	Bacteroides_ovatus_58035	700014562	700117239	8.264462809917356e-05	0.9199198445104037	NA	True	0.02159090909090909	0.009275003864584944	560101	566589	6469	AGXT01000020	273728	288175	True
6	Bacteroides_ovatus_58035	700014562	700117239	8.264462809917356e-05	0.9199198445104037	NA	True	0.017424242424242425	0.006100942872989462	674229	683307	9015	AGXT01000022	144403	154613	True
7	Bacteroides_ovatus_58035	700014562	700117239	8.264462809917356e-05	0.9199198445104037	NA	True	0.024675324675324677	0.007008410092110532	742071	747066	4994	AGXT01000025	34831	39977	True
8	Bacteroides_ovatus_58035	700014562	700117239	8.264462809917356e-05	0.9199198445104037	NA	True	0.025374855824682813	0.010064345817521862	809338	815459	6061	AGXT01000029	130607	141041	True
9	Bacteroides_ovatus_58035	700014562	700117239	8.264462809917356e-05	0.9199198445104037	NA	True	0.05161290322580645	0.016577060931899642	901466	903698	2232	AGXT01000038	47813	57163	True
0	Bacteroides_ovatus_58035	700014562	700122765	8.333333333333333e-05	0.9293166268114029	NA	True	0.014102564102564103	0.006364793598836152	5862	11809	5499	AGXT01000001	22037	43728	True
1	Bacteroides_ovatus_58035	700014562	700122765	8.333333333333333e-05	0.9293166268114029	NA	True	0.01412639405204461	0.00577886877365245	252957	272610	19554	AGXT01000009	179334	200907	True
2	Bacteroides_ovatus_58035	700014562	700122765	8.333333333333333e-05	0.9293166268114029	NA	True	0.019846350832266324	0.007098082595870207	310883	322124	10848	AGXT01000009	587974	609371	True
3	Bacteroides_ovatus_58035	700014562	700122765	8.333333333333333e-05	0.9293166268114029	NA	True	0.010714285714285714	0.003853069612124326	519932	523868	3893	AGXT01000020	172975	177774	True
4	Bacteroides_ovatus_58035	700014562	700122765	8.333333333333333e-05	0.9293166268114029	NA	True	0.02159090909090909	0.009257830581700354	560074	566574	6481	AGXT01000020	273701	288160	True
5	Bacteroides_ovatus_58035	700014562	700122765	8.333333333333333e-05	0.9293166268114029	NA	True	0.017424242424242425	0.006109074752860158	674223	683286	9003	AGXT01000022	144397	154592	True
6	Bacteroides_ovatus_58035	700014562	700122765	8.333333333333333e-05	0.9293166268114029	NA	True	0.041025641025641026	0.011015911872705019	744576	747027	2451	AGXT01000025	37368	39938	False
7	Bacteroides_ovatus_58035	700014562	700122765	8.333333333333333e-05	0.9293166268114029	NA	True	0.025374855824682813	0.010064345817521862	809338	815459	6061	AGXT01000029	130607	141041	True
8	Bacteroides_ovatus_58035	700014562	700122765	8.333333333333333e-05	0.9293166268114029	NA	True	0.05161290322580645	0.01593625498007968	901415	903674	2259	AGXT01000038	47762	57139	True
0	Bacteroides_ovatus_58035	700014562	700123135	6.557377049180328e-05	0.918821633507538	NA	True	0.013924050632911392	0.0062802799210479095	5862	11824	5573	AGXT01000001	22037	43743	True
1	Bacteroides_ovatus_58035	700014562	700123135	6.557377049180328e-05	0.918821633507538	NA	True	0.01412639405204461	0.005779459901800327	252948	272598	19552	AGXT01000009	179325	200895	True
2	Bacteroides_ovatus_58035	700014562	700123135	6.557377049180328e-05	0.918821633507538	NA	True	0.019884541372674792	0.0071052874411737564	310895	322124	10837	AGXT01000009	587986	609371	True
3	Bacteroides_ovatus_58035	700014562	700123135	6.557377049180328e-05	0.918821633507538	NA	True	0.010714285714285714	0.0035971223021582736	519926	523859	3892	AGXT01000020	172969	177765	True
4	Bacteroides_ovatus_58035	700014562	700123135	6.557377049180328e-05	0.918821633507538	NA	True	0.02159090909090909	0.009266409266409266	560104	566598	6475	AGXT01000020	273731	288184	True
5	Bacteroides_ovatus_58035	700014562	700123135	6.557377049180328e-05	0.918821633507538	NA	True	0.017293233082706767	0.006578947368421052	674166	683346	9120	AGXT01000022	144340	154652	True
6	Bacteroides_ovatus_58035	700014562	700123135	6.557377049180328e-05	0.918821633507538	NA	True	0.013407821229050279	0.00544024104452628	735078	747027	11948	AGXT01000025	25931	39938	True
7	Bacteroides_ovatus_58035	700014562	700123135	6.557377049180328e-05	0.918821633507538	NA	True	0.025374855824682813	0.010064345817521862	809338	815459	6061	AGXT01000029	130607	141041	True
8	Bacteroides_ovatus_58035	700014562	700123135	6.557377049180328e-05	0.918821633507538	NA	True	0.05161290322580645	0.016129032258064516	901463	903695	2232	AGXT01000038	47810	57160	True
0	Bacteroides_ovatus_58035	700014562	700161945	5.833333333333333e-05	0.9122475796341887	NA	True	0.014102564102564103	0.006191950464396285	5862	11779	5491	AGXT01000001	22037	43698	True
1	Bacteroides_ovatus_58035	700014562	700161945	5.833333333333333e-05	0.9122475796341887	NA	True	0.014179104477611941	0.005885062176961261	252942	272598	19541	AGXT01000009	179319	200895	True
2	Bacteroides_ovatus_58035	700014562	700161945	5.833333333333333e-05	0.9122475796341887	NA	True	0.020064724919093852	0.007061884408102583	310901	322124	10762	AGXT01000009	587992	609371	True
3	Bacteroides_ovatus_58035	700014562	700161945	5.833333333333333e-05	0.9122475796341887	NA	True	0.019318181818181818	0.004868222259526607	349889	355846	5957	AGXT01000014	390236	396246	True
4	Bacteroides_ovatus_58035	700014562	700161945	5.833333333333333e-05	0.9122475796341887	NA	True	0.010526315789473684	0.003556007112014224	519902	523880	3937	AGXT01000020	172945	177786	True
5	Bacteroides_ovatus_58035	700014562	700161945	5.833333333333333e-05	0.9122475796341887	NA	True	0.02159090909090909	0.009266409266409266	560104	566598	6475	AGXT01000020	273731	288184	True
6	Bacteroides_ovatus_58035	700014562	700161945	5.833333333333333e-05	0.9122475796341887	NA	True	0.017424242424242425	0.006530160486995019	674166	683280	9035	AGXT01000022	144340	154586	True
7	Bacteroides_ovatus_58035	700014562	700161945	5.833333333333333e-05	0.9122475796341887	NA	True	0.01348314606741573	0.005469078670593185	735078	747024	11885	AGXT01000025	25931	39935	True
8	Bacteroides_ovatus_58035	700014562	700161945	5.833333333333333e-05	0.9122475796341887	NA	True	0.025374855824682813	0.010064345817521862	809338	815459	6061	AGXT01000029	130607	141041	True
9	Bacteroides_ovatus_58035	700014562	700161945	5.833333333333333e-05	0.9122475796341887	NA	True	0.05161290322580645	0.016591928251121078	901466	903698	2230	AGXT01000038	47813	57163	True
0	Bacteroides_ovatus_58035	700014562	700164641	6.722689075630252e-05	0.9259128729256371	NA	True	0.014666666666666666	0.006276150627615063	5820	11680	5258	AGXT01000001	21995	43599	True
1	Bacteroides_ovatus_58035	700014562	700164641	6.722689075630252e-05	0.9259128729256371	NA	True	0.014232209737827715	0.005811860309623	252972	272607	19443	AGXT01000009	179349	200904	True
2	Bacteroides_ovatus_58035	700014562	700164641	6.722689075630252e-05	0.9259128729256371	NA	True	0.01987179487179487	0.007100700848395426	310889	322124	10844	AGXT01000009	587980	609371	True
3	Bacteroides_ovatus_58035	700014562	700164641	6.722689075630252e-05	0.9259128729256371	NA	True	0.009259259259259259	0.0034455340577789558	519935	523868	3773	AGXT01000020	172978	177774	True
4	Bacteroides_ovatus_58035	700014562	700164641	6.722689075630252e-05	0.9259128729256371	NA	True	0.02159090909090909	0.009257830581700354	560077	566577	6481	AGXT01000020	273704	288163	True
5	Bacteroides_ovatus_58035	700014562	700164641	6.722689075630252e-05	0.9259128729256371	NA	True	0.017293233082706767	0.006158583525789068	674196	683349	9093	AGXT01000022	144370	154655	True
6	Bacteroides_ovatus_58035	700014562	700164641	6.722689075630252e-05	0.9259128729256371	NA	True	0.025	0.0069359445124439	742092	746994	4902	AGXT01000025	34852	39905	True
7	Bacteroides_ovatus_58035	700014562	700164641	6.722689075630252e-05	0.9259128729256371	NA	True	0.025374855824682813	0.010064345817521862	809338	815459	6061	AGXT01000029	130607	141041	True
8	Bacteroides_ovatus_58035	700014562	700164641	6.722689075630252e-05	0.9259128729256371	NA	True	0.05161290322580645	0.016107382550335572	901454	903689	2235	AGXT01000038	47801	57154	True
0	Bacteroides_ovatus_58035	700014562	700171441	0.00015966386554621849	0.9092315548002103	NA	True	0.014285714285714285	0.006258052641266335	5862	11806	5433	AGXT01000001	22037	43725	True
1	Bacteroides_ovatus_58035	700014562	700171441	0.00015966386554621849	0.9092315548002103	NA	True	0.037037037037037035	0.006647673314339981	242430	243876	1053	AGXT01000008	239022	240468	False
2	Bacteroides_ovatus_58035	700014562	700171441	0.00015966386554621849	0.9092315548002103	NA	True	0.015111111111111112	0.006318069679282749	255665	272607	16619	AGXT01000009	182282	200904	True
3	Bacteroides_ovatus_58035	700014562	700171441	0.00015966386554621849	0.9092315548002103	NA	True	0.01987179487179487	0.007098736977966258	310883	322124	10847	AGXT01000009	587974	609371	True
4	Bacteroides_ovatus_58035	700014562	700171441	0.00015966386554621849	0.9092315548002103	NA	True	0.02090909090909091	0.005245460659045057	348155	355855	7435	AGXT01000014	388502	396255	False
5	Bacteroides_ovatus_58035	700014562	700171441	0.00015966386554621849	0.9092315548002103	NA	True	0.0065040650406504065	0.0021251475796930344	519938	528579	8470	AGXT01000020	172981	220432	False
6	Bacteroides_ovatus_58035	700014562	700171441	0.00015966386554621849	0.9092315548002103	NA	True	0.02159090909090909	0.009282178217821782	560077	566586	6464	AGXT01000020	273704	288172	True
7	Bacteroides_ovatus_58035	700014562	700171441	0.00015966386554621849	0.9092315548002103	NA	True	0.020192307692307693	0.007623705408515535	674148	681264	6952	AGXT01000022	144322	152000	False
8	Bacteroides_ovatus_58035	700014562	700171441	0.00015966386554621849	0.9092315548002103	NA	True	0.013142857142857144	0.005546075085324232	735078	747024	11720	AGXT01000025	25931	39935	True
9	Bacteroides_ovatus_58035	700014562	700171441	0.00015966386554621849	0.9092315548002103	NA	True	0.02549246813441483	0.010089315249751903	809338	815459	6046	AGXT01000029	130607	141041	True
10	Bacteroides_ovatus_58035	700014562	700171441	0.00015966386554621849	0.9092315548002103	NA	True	0.05	0.015920826161790018	901391	903716	2324	AGXT01000038	47738	57181	True
0	Bacteroides_ovatus_58035	700014562	ERR911967	9.01639344262295e-05	0.9124480862049613	NA	True	0.013924050632911392	0.006253350008933357	5862	11818	5597	AGXT01000001	22037	43737	True
1	Bacteroides_ovatus_58035	700014562	ERR911967	9.01639344262295e-05	0.9124480862049613	NA	True	0.054945054945054944	0.015683814303638646	153453	160022	6376	AGXT01000001	646336	653452	False
2	Bacteroides_ovatus_58035	700014562	ERR911967	9.01639344262295e-05	0.9124480862049613	NA	True	0.01412639405204461	0.005767660269497754	252957	272607	19592	AGXT01000009	179334	200904	True
3	Bacteroides_ovatus_58035	700014562	ERR911967	9.01639344262295e-05	0.9124480862049613	NA	True	0.019948519948519948	0.007130289841652005	310934	322124	10799	AGXT01000009	588025	609371	True
4	Bacteroides_ovatus_58035	700014562	ERR911967	9.01639344262295e-05	0.9124480862049613	NA	True	0.010526315789473684	0.003556007112014224	519902	523880	3937	AGXT01000020	172945	177786	True
5	Bacteroides_ovatus_58035	700014562	ERR911967	9.01639344262295e-05	0.9124480862049613	NA	True	0.02159090909090909	0.009257830581700354	560074	566574	6481	AGXT01000020	273701	288160	True
6	Bacteroides_ovatus_58035	700014562	ERR911967	9.01639344262295e-05	0.9124480862049613	NA	True	0.017293233082706767	0.0061592608886933565	674196	683349	9092	AGXT01000022	144370	154655	True
7	Bacteroides_ovatus_58035	700014562	ERR911967	9.01639344262295e-05	0.9124480862049613	NA	True	0.013407821229050279	0.0054416073670992045	735078	747027	11945	AGXT01000025	25931	39938	True
8	Bacteroides_ovatus_58035	700014562	ERR911967	9.01639344262295e-05	0.9124480862049613	NA	True	0.025374855824682813	0.010064345817521862	809338	815459	6061	AGXT01000029	130607	141041	True
9	Bacteroides_ovatus_58035	700014562	ERR911967	9.01639344262295e-05	0.9124480862049613	NA	True	0.05161290322580645	0.015391380826737027	901397	903671	2274	AGXT01000038	47744	57136	True
0	Bacteroides_ovatus_58035	700014562	ERR912031	0.00013675213675213676	0.8895866869204435	NA	True	0.013924050632911392	0.006253350008933357	5862	11818	5597	AGXT01000001	22037	43737	True
1	Bacteroides_ovatus_58035	700014562	ERR912031	0.00013675213675213676	0.8895866869204435	NA	True	0.01412639405204461	0.005818701510820743	252957	272607	19592	AGXT01000009	179334	200904	True
2	Bacteroides_ovatus_58035	700014562	ERR912031	0.00013675213675213676	0.8895866869204435	NA	True	0.010223642172523962	0.004419482552251174	303672	322124	10861	AGXT01000009	408726	609371	False
3	Bacteroides_ovatus_58035	700014562	ERR912031	0.00013675213675213676	0.8895866869204435	NA	True	0.090625	0.02229157378510923	513687	516045	2243	AGXT01000020	158702	161060	False
4	Bacteroides_ovatus_58035	700014562	ERR912031	0.00013675213675213676	0.8895866869204435	NA	True	0.010714285714285714	0.0035915854284248334	519908	523847	3898	AGXT01000020	172951	177753	True
5	Bacteroides_ovatus_58035	700014562	ERR912031	0.00013675213675213676	0.8895866869204435	NA	True	0.02159090909090909	0.009275003864584944	560098	566586	6469	AGXT01000020	273725	288172	True
7	Bacteroides_ovatus_58035	700014562	ERR912031	0.00013675213675213676	0.8895866869204435	NA	True	0.0375	0.01027077497665733	580922	582107	1071	AGXT01000021	28156	79990	False
8	Bacteroides_ovatus_58035	700014562	ERR912031	0.00013675213675213676	0.8895866869204435	NA	True	0.01327433628318584	0.0036874202240816906	659783	666847	7051	AGXT01000022	81410	88780	False
9	Bacteroides_ovatus_58035	700014562	ERR912031	0.00013675213675213676	0.8895866869204435	NA	True	0.020754716981132074	0.007203389830508475	674196	681336	7080	AGXT01000022	144370	152072	True
10	Bacteroides_ovatus_58035	700014562	ERR912031	0.00013675213675213676	0.8895866869204435	NA	True	0.01989839119390347	0.006475368207211783	705178	721344	15752	AGXT01000022	244699	282937	False
11	Bacteroides_ovatus_58035	700014562	ERR912031	0.00013675213675213676	0.8895866869204435	NA	True	0.015517241379310345	0.006302339635672969	735444	747027	11583	AGXT01000025	26297	39938	False
12	Bacteroides_ovatus_58035	700014562	ERR912031	0.00013675213675213676	0.8895866869204435	NA	True	0.013157894736842105	0.00205761316872428	787028	788000	972	AGXT01000026	67125	68097	False
13	Bacteroides_ovatus_58035	700014562	ERR912031	0.00013675213675213676	0.8895866869204435	NA	True	0.025374855824682813	0.010064345817521862	809338	815459	6061	AGXT01000029	130607	141041	True
14	Bacteroides_ovatus_58035	700014562	ERR912031	0.00013675213675213676	0.8895866869204435	NA	True	0.05161290322580645	0.015391380826737027	901397	903671	2274	AGXT01000038	47744	57136	True
0	Bacteroides_ovatus_58035	700014724	700023113	3.007518796992481e-05	0.9953419532241948	NA	True	0.025806451612903226	0.006842619745845552	351793	355885	4092	AGXT01000014	392162	396285	False
0	Bacteroides_ovatus_58035	700014724	700095213	3.007518796992481e-05	0.9954065919171078	NA	True	0.02622950819672131	0.006939281288723668	351820	355855	4035	AGXT01000014	392189	396255	True
0	Bacteroides_ovatus_58035	700014724	700102043	2.2727272727272726e-05	0.9954083898502833	NA	True	0.02622950819672131	0.0066765578635014835	351799	355843	4044	AGXT01000014	392168	396243	True
0	Bacteroides_ovatus_58035	700014724	700106170	0.0	0.993149756854007	NA	True	0.034482758620689655	0.009314140558848433	265204	267612	2362	AGXT01000009	192824	195542	False
1	Bacteroides_ovatus_58035	700014724	700106170	0.0	0.993149756854007	NA	True	0.025806451612903226	0.006842619745845552	351790	355882	4092	AGXT01000014	392159	396282	True
0	Bacteroides_ovatus_58035	700014724	700114082	3.0303030303030302e-05	0.9953987267296261	NA	True	0.02622950819672131	0.0066765578635014835	351799	355843	4044	AGXT01000014	392168	396243	True
0	Bacteroides_ovatus_58035	700014724	700116468	3.0303030303030302e-05	0.9863674022746103	NA	True	0.025806451612903226	0.0068442923490589095	351793	355885	4091	AGXT01000014	392162	396285	True
1	Bacteroides_ovatus_58035	700014724	700116468	3.0303030303030302e-05	0.9863674022746103	NA	True	0.011764705882352941	0.004038673356994248	815826	824000	8171	AGXT01000032	112575	127693	True
0	Bacteroides_ovatus_58035	700014724	700122765	2.2900763358778624e-05	0.9904269432551408	NA	True	0.02622950819672131	0.006939281288723668	351820	355855	4035	AGXT01000014	392189	396255	True
1	Bacteroides_ovatus_58035	700014724	700122765	2.2900763358778624e-05	0.9904269432551408	NA	True	0.00909090909090909	0.0023625429553264603	750199	754899	4656	AGXT01000025	94024	99301	False
0	Bacteroides_ovatus_58035	700014724	700123135	0.0	0.9953350137316128	NA	True	0.025806451612903226	0.006845965770171149	351772	355864	4090	AGXT01000014	392141	396264	True
0	Bacteroides_ovatus_58035	700014724	700164641	1.5267175572519083e-05	0.9952639941334637	NA	True	0.025806451612903226	0.006842619745845552	351793	355885	4092	AGXT01000014	392162	396285	True
0	Bacteroides_ovatus_58035	700014724	700171441	6.153846153846154e-05	0.9969568558234367	NA	True	0.03676470588235294	0.007670182166826462	242406	243876	1043	AGXT01000008	238998	240468	True
1	Bacteroides_ovatus_58035	700014724	700171441	6.153846153846154e-05	0.9969568558234367	NA	True	0.023076923076923078	0.006145251396648044	348104	350158	1790	AGXT01000014	388451	390505	False
0	Bacteroides_ovatus_58035	700014724	ERR911967	2.2900763358778624e-05	0.9884319248826291	NA	True	0.05434782608695652	0.015372670807453416	153435	160022	6440	AGXT01000001	646318	653452	True
1	Bacteroides_ovatus_58035	700014724	ERR911967	2.2900763358778624e-05	0.9884319248826291	NA	True	0.025806451612903226	0.0068442923490589095	351793	355885	4091	AGXT01000014	392162	396285	True
0	Bacteroides_ovatus_58035	700014724	ERR912031	0.00011290322580645161	0.9547796265525536	NA	True	0.006389776357827476	0.003218390804597701	303663	322124	10875	AGXT01000009	408717	609371	False
1	Bacteroides_ovatus_58035	700014724	ERR912031	0.00011290322580645161	0.9547796265525536	NA	True	0.025806451612903226	0.006842619745845552	351793	355885	4092	AGXT01000014	392162	396285	True
2	Bacteroides_ovatus_58035	700014724	ERR912031	0.00011290322580645161	0.9547796265525536	NA	True	0.11666666666666667	0.025098039215686273	513492	516015	1275	AGXT01000020	149783	161030	True
3	Bacteroides_ovatus_58035	700014724	ERR912031	0.00011290322580645161	0.9547796265525536	NA	True	0.01327433628318584	0.0036937064923994885	659777	666823	7039	AGXT01000022	81404	88756	True
4	Bacteroides_ovatus_58035	700014724	ERR912031	0.00011290322580645161	0.9547796265525536	NA	True	0.019831223628691982	0.006769581171706947	705130	721344	15806	AGXT01000022	244651	282937	True
5	Bacteroides_ovatus_58035	700014724	ERR912031	0.00011290322580645161	0.9547796265525536	NA	True	0.06666666666666667	0.028400597907324365	735096	735765	669	AGXT01000025	25949	26618	False
0	Bacteroides_ovatus_58035	700014724	ERR912193	7.43801652892562e-05	0.9220381666151445	NA	True	0.00847457627118644	0.004624277456647399	5862	10258	4325	AGXT01000001	22037	42177	False
1	Bacteroides_ovatus_58035	700014724	ERR912193	7.43801652892562e-05	0.9220381666151445	NA	True	0.013962264150943397	0.005340384715093068	252951	272640	19287	AGXT01000009	179328	200937	True
2	Bacteroides_ovatus_58035	700014724	ERR912193	7.43801652892562e-05	0.9220381666151445	NA	True	0.018892508143322474	0.006629937435801662	310889	322124	10709	AGXT01000009	587980	609371	True
3	Bacteroides_ovatus_58035	700014724	ERR912193	7.43801652892562e-05	0.9220381666151445	NA	True	0.019101123595505618	0.004814876307487963	349862	355885	6023	AGXT01000014	390209	396285	True
4	Bacteroides_ovatus_58035	700014724	ERR912193	7.43801652892562e-05	0.9220381666151445	NA	True	0.00909090909090909	0.0028795811518324606	519926	523868	3820	AGXT01000020	172969	177774	True
5	Bacteroides_ovatus_58035	700014724	ERR912193	7.43801652892562e-05	0.9220381666151445	NA	True	0.021348314606741574	0.009040760036775973	560074	566601	6526	AGXT01000020	273701	288187	True
6	Bacteroides_ovatus_58035	700014724	ERR912193	7.43801652892562e-05	0.9220381666151445	NA	True	0.019696969696969695	0.006874376316664819	674196	683334	9019	AGXT01000022	144370	154640	True
7	Bacteroides_ovatus_58035	700014724	ERR912193	7.43801652892562e-05	0.9220381666151445	NA	True	0.01780821917808219	0.005275374551593163	742071	746994	4739	AGXT01000025	34831	39905	True
8	Bacteroides_ovatus_58035	700014724	ERR912193	7.43801652892562e-05	0.9220381666151445	NA	True	0.02677532013969732	0.010134573849476657	809395	815459	6019	AGXT01000029	130664	141041	True
9	Bacteroides_ovatus_58035	700014724	ERR912193	7.43801652892562e-05	0.9220381666151445	NA	True	0.05	0.015893470790378006	901376	903704	2328	AGXT01000038	47723	57169	True
0	Bacteroides_ovatus_58035	700016000	700023113	4.511278195488722e-05	0.9971510185108824	NA	True	0.039473684210526314	0.008741923223109084	351811	354442	2631	AGXT01000014	392180	394842	False
0	Bacteroides_ovatus_58035	700016000	700095213	3.787878787878788e-05	0.9953346275979352	NA	True	0.025806451612903226	0.006837606837606838	351796	355891	4095	AGXT01000014	392165	396291	True
0	Bacteroides_ovatus_58035	700016000	700102043	4.545454545454545e-05	0.9954132924289248	NA	True	0.02622950819672131	0.006954793840039742	351832	355858	4026	AGXT01000014	392201	396258	True
0	Bacteroides_ovatus_58035	700016000	700106170	2.2727272727272726e-05	0.9932354731786511	NA	True	0.034482758620689655	0.009361702127659575	265219	267615	2350	AGXT01000009	192839	195545	True
1	Bacteroides_ovatus_58035	700016000	700106170	2.2727272727272726e-05	0.9932354731786511	NA	True	0.02622950819672131	0.0066765578635014835	351799	355843	4044	AGXT01000014	392168	396243	True
0	Bacteroides_ovatus_58035	700016000	700114082	5.303030303030303e-05	0.9954001146200947	NA	True	0.02622950819672131	0.006939281288723668	351820	355855	4035	AGXT01000014	392189	396255	True
0	Bacteroides_ovatus_58035	700016000	700116468	3.816793893129771e-05	0.9863830939716979	NA	True	0.025806451612903226	0.006839276990718124	351796	355891	4094	AGXT01000014	392165	396291	True
1	Bacteroides_ovatus_58035	700016000	700116468	3.816793893129771e-05	0.9863830939716979	NA	True	0.011764705882352941	0.004038673356994248	815826	824000	8171	AGXT01000032	112575	127693	True
0	Bacteroides_ovatus_58035	700016000	700122765	6.106870229007633e-05	0.9953370135828282	NA	True	0.025806451612903226	0.006837606837606838	351796	355891	4095	AGXT01000014	392165	396291	True
0	Bacteroides_ovatus_58035	700016000	700123135	2.2727272727272726e-05	0.9954221044810843	NA	True	0.02622950819672131	0.006958250497017893	351835	355861	4024	AGXT01000014	392204	396261	True
0	Bacteroides_ovatus_58035	700016000	700164641	3.076923076923077e-05	0.9952654046169942	NA	True	0.025806451612903226	0.006842619745845552	351772	355864	4092	AGXT01000014	392141	396264	True
0	Bacteroides_ovatus_58035	700016000	700171441	8.461538461538461e-05	0.9969605556104344	NA	True	0.03731343283582089	0.007736943907156673	242409	243819	1034	AGXT01000008	239001	240411	True
1	Bacteroides_ovatus_58035	700016000	700171441	8.461538461538461e-05	0.9969605556104344	NA	True	0.023076923076923078	0.006145251396648044	348104	350158	1790	AGXT01000014	388451	390505	True
0	Bacteroides_ovatus_58035	700016000	ERR911967	4.545454545454545e-05	0.9886089419805453	NA	True	0.054945054945054944	0.015551366635249765	153453	159977	6366	AGXT01000001	646336	653407	False
1	Bacteroides_ovatus_58035	700016000	ERR911967	4.545454545454545e-05	0.9886089419805453	NA	True	0.02622950819672131	0.006941001487357461	351811	355846	4034	AGXT01000014	392180	396246	True
0	Bacteroides_ovatus_58035	700016000	ERR912031	0.00012096774193548387	0.9567774606947399	NA	True	0.00639386189258312	0.0032207600993834546	303681	322124	10867	AGXT01000009	408735	609371	True
1	Bacteroides_ovatus_58035	700016000	ERR912031	0.00012096774193548387	0.9567774606947399	NA	True	0.039473684210526314	0.008741923223109084	351811	354442	2631	AGXT01000014	392180	394842	True
2	Bacteroides_ovatus_58035	700016000	ERR912031	0.00012096774193548387	0.9567774606947399	NA	True	0.11	0.02569593147751606	513756	516021	1401	AGXT01000020	158771	161036	True
3	Bacteroides_ovatus_58035	700016000	ERR912031	0.00012096774193548387	0.9567774606947399	NA	True	0.08	0.022058823529411766	581423	582044	272	AGXT01000021	28657	29278	False
4	Bacteroides_ovatus_58035	700016000	ERR912031	0.00012096774193548387	0.9567774606947399	NA	True	0.01327433628318584	0.00368689733408962	659807	666880	7052	AGXT01000022	81434	115658	True
5	Bacteroides_ovatus_58035	700016000	ERR912031	0.00012096774193548387	0.9567774606947399	NA	True	0.01980615254951538	0.006762308032610757	705130	721344	15823	AGXT01000022	244651	282937	True
0	Bacteroides_ovatus_58035	700016000	ERR912193	0.00010743801652892562	0.9224987020413691	NA	True	0.00847457627118644	0.004855491329479769	5862	10258	4325	AGXT01000001	22037	42177	True
1	Bacteroides_ovatus_58035	700016000	ERR912193	0.00010743801652892562	0.9224987020413691	NA	True	0.013962264150943397	0.005390835579514825	252951	272640	19292	AGXT01000009	179328	200937	True
2	Bacteroides_ovatus_58035	700016000	ERR912193	0.00010743801652892562	0.9224987020413691	NA	True	0.01896664486592544	0.006657914478619655	310934	322124	10664	AGXT01000009	588025	609371	True
3	Bacteroides_ovatus_58035	700016000	ERR912193	0.00010743801652892562	0.9224987020413691	NA	True	0.019318181818181818	0.004868222259526607	349889	355846	5957	AGXT01000014	390236	396246	True
4	Bacteroides_ovatus_58035	700016000	ERR912193	0.00010743801652892562	0.9224987020413691	NA	True	0.00909090909090909	0.0028795811518324606	519932	523874	3820	AGXT01000020	172975	177780	True
5	Bacteroides_ovatus_58035	700016000	ERR912193	0.00010743801652892562	0.9224987020413691	NA	True	0.02159090909090909	0.009106343571538817	560101	566580	6479	AGXT01000020	273728	288166	True
6	Bacteroides_ovatus_58035	700016000	ERR912193	0.00010743801652892562	0.9224987020413691	NA	True	0.01984732824427481	0.006829377519032691	674229	683280	8932	AGXT01000022	144403	154586	True
7	Bacteroides_ovatus_58035	700016000	ERR912193	0.00010743801652892562	0.9224987020413691	NA	True	0.01756756756756757	0.005390835579514825	742071	747075	4823	AGXT01000025	34831	39986	True
8	Bacteroides_ovatus_58035	700016000	ERR912193	0.00010743801652892562	0.9224987020413691	NA	True	0.02677532013969732	0.010134573849476657	809395	815459	6019	AGXT01000029	130664	141041	True
9	Bacteroides_ovatus_58035	700016000	ERR912193	0.00010743801652892562	0.9224987020413691	NA	True	0.05161290322580645	0.016107382550335572	901454	903689	2235	AGXT01000038	47801	57154	True
0	Bacteroides_ovatus_58035	700016542	700023919	1.7391304347826085e-05	0.918628282472676	NA	True	0.046153846153846156	0.018888289260658393	36138	38376	1853	AGXT01000001	298061	301134	False
1	Bacteroides_ovatus_58035	700016542	700023919	1.7391304347826085e-05	0.918628282472676	NA	True	0.023888520238885203	0.008004743551734361	168200	179711	10119	AGXT01000001	687279	701118	False
2	Bacteroides_ovatus_58035	700016542	700023919	1.7391304347826085e-05	0.918628282472676	NA	True	0.018518518518518517	0.005288207297726071	184236	186132	1891	AGXT01000002	4975	6871	False
3	Bacteroides_ovatus_58035	700016542	700023919	1.7391304347826085e-05	0.918628282472676	NA	True	0.014049586776859505	0.005961426066627703	354664	363749	8555	AGXT01000014	395064	420378	False
4	Bacteroides_ovatus_58035	700016542	700023919	1.7391304347826085e-05	0.918628282472676	NA	True	0.02027027027027027	0.008571078731480348	492370	511534	16334	AGXT01000020	106715	146582	False
5	Bacteroides_ovatus_58035	700016542	700023919	1.7391304347826085e-05	0.918628282472676	NA	True	0.0045871559633027525	0.002783400809716599	591771	599677	7904	AGXT01000021	104474	112990	False
6	Bacteroides_ovatus_58035	700016542	700023919	1.7391304347826085e-05	0.918628282472676	NA	True	0.026052104208416832	0.009487951807228915	624030	631113	6640	AGXT01000021	384360	458878	False
7	Bacteroides_ovatus_58035	700016542	700023919	1.7391304347826085e-05	0.918628282472676	NA	True	0.03435114503816794	0.012959984864251253	709118	721344	10571	AGXT01000022	266818	282937	False
8	Bacteroides_ovatus_58035	700016542	700023919	1.7391304347826085e-05	0.918628282472676	NA	True	0.010666666666666666	0.002870028700287003	743478	748587	4878	AGXT01000025	36270	42386	False
9	Bacteroides_ovatus_58035	700016542	700023919	1.7391304347826085e-05	0.918628282472676	NA	True	0.05714285714285714	0.013972055888223553	821508	822009	501	AGXT01000032	124874	125401	False
10	Bacteroides_ovatus_58035	700016542	700023919	1.7391304347826085e-05	0.918628282472676	NA	True	0.06190476190476191	0.023031203566121844	826794	828357	1346	AGXT01000032	130783	147884	False
0	Bacteroides_ovatus_58035	700016542	700024086	4.597701149425287e-05	0.7346844771994472	NA	False	0.036	0.011968969338751386	7804	23815	13535	AGXT01000001	39571	122732	True
1	Bacteroides_ovatus_58035	700016542	700024086	4.597701149425287e-05	0.7346844771994472	NA	False	0.029746835443037974	0.009838118236293712	27409	40092	11181	AGXT01000001	204115	375420	True
2	Bacteroides_ovatus_58035	700016542	700024086	4.597701149425287e-05	0.7346844771994472	NA	False	0.06765799256505577	0.019521641283299314	92296	117987	19107	AGXT01000001	453465	526673	True
3	Bacteroides_ovatus_58035	700016542	700024086	4.597701149425287e-05	0.7346844771994472	NA	False	0.16	0.03968253968253968	198656	199037	378	AGXT01000004	7111	7492	True
4	Bacteroides_ovatus_58035	700016542	700024086	4.597701149425287e-05	0.7346844771994472	NA	False	0.018595825426944972	0.005128487923238116	212174	230524	18134	AGXT01000006	120314	146646	True
5	Bacteroides_ovatus_58035	700016542	700024086	4.597701149425287e-05	0.7346844771994472	NA	False	0.03212290502793296	0.009595087315294569	235006	242682	5211	AGXT01000008	31659	239274	True
6	Bacteroides_ovatus_58035	700016542	700024086	4.597701149425287e-05	0.7346844771994472	NA	False	0.055825242718446605	0.017970185828057993	245622	261878	14691	AGXT01000009	170463	188638	True
7	Bacteroides_ovatus_58035	700016542	700024086	4.597701149425287e-05	0.7346844771994472	NA	False	0.025806451612903226	0.011042024013722127	264817	275292	9328	AGXT01000009	192437	230647	True
8	Bacteroides_ovatus_58035	700016542	700024086	4.597701149425287e-05	0.7346844771994472	NA	False	0.06086956521739131	0.01779059983171054	330266	340514	8319	AGXT01000014	204465	380223	True
9	Bacteroides_ovatus_58035	700016542	700024086	4.597701149425287e-05	0.7346844771994472	NA	False	0.140625	0.040729741196436145	373723	403502	4714	AGXT01000014	455980	494658	True
10	Bacteroides_ovatus_58035	700016542	700024086	4.597701149425287e-05	0.7346844771994472	NA	False	0.031683168316831684	0.008309098462816784	405464	413912	7221	AGXT01000014	499144	517010	True
11	Bacteroides_ovatus_58035	700016542	700024086	4.597701149425287e-05	0.7346844771994472	NA	False	0.013824884792626729	0.0028462998102466793	417963	422042	3162	AGXT01000014	521135	533643	True
12	Bacteroides_ovatus_58035	700016542	700024086	4.597701149425287e-05	0.7346844771994472	NA	False	0.024423963133640553	0.00853617872624208	422436	439591	14995	AGXT01000016	5948	27676	True
13	Bacteroides_ovatus_58035	700016542	700024086	4.597701149425287e-05	0.7346844771994472	NA	False	0.0125	0.004270622611822881	478069	482518	4449	AGXT01000020	28159	32659	True
14	Bacteroides_ovatus_58035	700016542	700024086	4.597701149425287e-05	0.7346844771994472	NA	False	0.05518672199170124	0.018173583196512483	483983	512991	17663	AGXT01000020	49220	149282	True
15	Bacteroides_ovatus_58035	700016542	700024086	4.597701149425287e-05	0.7346844771994472	NA	False	0.01818181818181818	0.0069173688844170545	582143	590119	7951	AGXT01000021	80026	102677	True
16	Bacteroides_ovatus_58035	700016542	700024086	4.597701149425287e-05	0.7346844771994472	NA	False	0.06576576576576576	0.023596621957277696	591579	600908	8052	AGXT01000021	104282	120185	True
17	Bacteroides_ovatus_58035	700016542	700024086	4.597701149425287e-05	0.7346844771994472	NA	False	0.001658374792703151	0.0007004436142890498	617300	631113	12849	AGXT01000021	193880	458878	True
18	Bacteroides_ovatus_58035	700016542	700024086	4.597701149425287e-05	0.7346844771994472	NA	False	0.012153518123667377	0.004056597650418641	636168	667795	30814	AGXT01000022	31480	116573	True
19	Bacteroides_ovatus_58035	700016542	700024086	4.597701149425287e-05	0.7346844771994472	NA	False	0.010666666666666666	0.002870028700287003	743478	748587	4878	AGXT01000025	36270	42386	True
20	Bacteroides_ovatus_58035	700016542	700024086	4.597701149425287e-05	0.7346844771994472	NA	False	0.05714285714285714	0.011976047904191617	821508	822009	501	AGXT01000032	124874	125401	True
21	Bacteroides_ovatus_58035	700016542	700024086	4.597701149425287e-05	0.7346844771994472	NA	False	0.06190476190476191	0.023031203566121844	826794	828357	1346	AGXT01000032	130783	147884	True
22	Bacteroides_ovatus_58035	700016542	700024086	4.597701149425287e-05	0.7346844771994472	NA	False	0.01891891891891892	0.007799671592775041	867186	869622	2436	AGXT01000036	73825	76268	True
23	Bacteroides_ovatus_58035	700016542	700024086	4.597701149425287e-05	0.7346844771994472	NA	False	0.19230769230769232	0.04596622889305816	919698	926035	1066	AGXT01000040	41446	47906	True
0	Bacteroides_ovatus_58035	700016542	700096865	1.6129032258064517e-05	0.988072461795855	NA	True	0.010666666666666666	0.0024630541871921183	743445	748548	4872	AGXT01000025	36237	42347	True
1	Bacteroides_ovatus_58035	700016542	700096865	1.6129032258064517e-05	0.988072461795855	NA	True	0.02972972972972973	0.00783400381113699	794458	799467	4723	AGXT01000027	20971	26413	False
0	Bacteroides_ovatus_58035	700016542	700106170	0.00021875	0.7895825872428475	NA	True	0.027777777777777776	0.009476074868822931	26259	40475	12769	AGXT01000001	202566	387697	False
1	Bacteroides_ovatus_58035	700016542	700106170	0.00021875	0.7895825872428475	NA	True	0.05609756097560976	0.014553686934023286	50688	53988	3092	AGXT01000001	401997	407684	False
2	Bacteroides_ovatus_58035	700016542	700106170	0.00021875	0.7895825872428475	NA	True	0.018333333333333333	0.010011641443538999	59674	63970	4295	AGXT01000001	414240	418897	False
3	Bacteroides_ovatus_58035	700016542	700106170	0.00021875	0.7895825872428475	NA	True	0.028089887640449437	0.008822531387852052	95338	103651	5894	AGXT01000001	456999	468709	False
4	Bacteroides_ovatus_58035	700016542	700106170	0.00021875	0.7895825872428475	NA	True	0.06423357664233577	0.01774476426287011	104831	118017	9693	AGXT01000001	471660	526703	False
5	Bacteroides_ovatus_58035	700016542	700106170	0.00021875	0.7895825872428475	NA	True	0.02666666666666667	0.00987730534763485	121098	136966	12959	AGXT01000001	533141	602273	False
6	Bacteroides_ovatus_58035	700016542	700106170	0.00021875	0.7895825872428475	NA	True	0.023076923076923078	0.009076348104644954	171059	175712	3746	AGXT01000001	690278	696769	False
7	Bacteroides_ovatus_58035	700016542	700106170	0.00021875	0.7895825872428475	NA	True	0.05	0.008841732979664015	219136	220267	1131	AGXT01000006	132387	133518	False
8	Bacteroides_ovatus_58035	700016542	700106170	0.00021875	0.7895825872428475	NA	True	0.06862745098039216	0.021065675340768277	229717	230524	807	AGXT01000006	145839	146646	False
9	Bacteroides_ovatus_58035	700016542	700106170	0.00021875	0.7895825872428475	NA	True	0.04308390022675737	0.01094224924012158	236896	242682	3290	AGXT01000008	33549	239274	False
10	Bacteroides_ovatus_58035	700016542	700106170	0.00021875	0.7895825872428475	NA	True	0.02027027027027027	0.00829651005500947	257938	270414	11089	AGXT01000009	184580	198442	False
11	Bacteroides_ovatus_58035	700016542	700106170	0.00021875	0.7895825872428475	NA	True	0.068	0.013157894736842105	297392	299667	1672	AGXT01000009	275389	278521	False
12	Bacteroides_ovatus_58035	700016542	700106170	0.00021875	0.7895825872428475	NA	True	0.05775862068965517	0.01893162908477029	329624	339854	8293	AGXT01000014	203790	216291	False
13	Bacteroides_ovatus_58035	700016542	700106170	0.00021875	0.7895825872428475	NA	True	0.04430379746835443	0.016123439667128987	357535	363758	5768	AGXT01000014	411763	420387	False
14	Bacteroides_ovatus_58035	700016542	700106170	0.00021875	0.7895825872428475	NA	True	0.04	0.01557632398753894	391375	391696	321	AGXT01000014	475515	475836	False
15	Bacteroides_ovatus_58035	700016542	700106170	0.00021875	0.7895825872428475	NA	True	0.03	0.007441729851165403	405518	413867	7122	AGXT01000014	499198	516965	False
16	Bacteroides_ovatus_58035	700016542	700106170	0.00021875	0.7895825872428475	NA	True	0.01627906976744186	0.00414144632048423	417987	422042	3139	AGXT01000014	521159	533643	False
17	Bacteroides_ovatus_58035	700016542	700106170	0.00021875	0.7895825872428475	NA	True	0.018333333333333333	0.0047494656851104254	431738	436237	4211	AGXT01000016	17622	22121	False
18	Bacteroides_ovatus_58035	700016542	700106170	0.00021875	0.7895825872428475	NA	True	0.013312693498452013	0.00627444239116421	478069	511480	23269	AGXT01000020	28159	146528	False
19	Bacteroides_ovatus_58035	700016542	700106170	0.00021875	0.7895825872428475	NA	True	0.015189873417721518	0.005129958960328317	571668	577703	5848	AGXT01000020	295285	308057	False
20	Bacteroides_ovatus_58035	700016542	700106170	0.00021875	0.7895825872428475	NA	True	0.009393939393939394	0.0033887289945223283	644525	666823	21542	AGXT01000022	42682	88756	False
21	Bacteroides_ovatus_58035	700016542	700106170	0.00021875	0.7895825872428475	NA	True	0.01707317073170732	0.006104540251812286	683878	687276	2621	AGXT01000022	155584	161303	False
22	Bacteroides_ovatus_58035	700016542	700106170	0.00021875	0.7895825872428475	NA	True	0.017152658662092625	0.006041907700218537	705136	721344	15558	AGXT01000022	244657	282937	True
23	Bacteroides_ovatus_58035	700016542	700106170	0.00021875	0.7895825872428475	NA	True	0.010666666666666666	0.002870028700287003	743478	748587	4878	AGXT01000025	36270	42386	True
24	Bacteroides_ovatus_58035	700016542	700106170	0.00021875	0.7895825872428475	NA	True	0.05714285714285714	0.011976047904191617	821508	822009	501	AGXT01000032	124874	125401	True
25	Bacteroides_ovatus_58035	700016542	700106170	0.00021875	0.7895825872428475	NA	True	0.06190476190476191	0.023031203566121844	826794	828357	1346	AGXT01000032	130783	147884	True
26	Bacteroides_ovatus_58035	700016542	700106170	0.00021875	0.7895825872428475	NA	True	0.026174496644295303	0.00875832497034942	893703	905611	10961	AGXT01000038	37405	64228	False
0	Bacteroides_ovatus_58035	700016542	700117239	0.00022916666666666666	0.7809429082952059	NA	False	0.027777777777777776	0.009481272527816956	26259	40457	12762	AGXT01000001	202566	387679	True
1	Bacteroides_ovatus_58035	700016542	700117239	0.00022916666666666666	0.7809429082952059	NA	False	0.05609756097560976	0.014629388816644993	50658	53850	3076	AGXT01000001	401967	407546	True
2	Bacteroides_ovatus_58035	700016542	700117239	0.00022916666666666666	0.7809429082952059	NA	False	0.018333333333333333	0.009765170890490584	59707	64009	4301	AGXT01000001	414273	418936	True
3	Bacteroides_ovatus_58035	700016542	700117239	0.00022916666666666666	0.7809429082952059	NA	False	0.04769874476987448	0.013919721605567889	95305	117987	16667	AGXT01000001	456966	526673	True
4	Bacteroides_ovatus_58035	700016542	700117239	0.00022916666666666666	0.7809429082952059	NA	False	0.03087248322147651	0.011331183786273607	121113	134785	10855	AGXT01000001	533156	600056	True
5	Bacteroides_ovatus_58035	700016542	700117239	0.00022916666666666666	0.7809429082952059	NA	False	0.023076923076923078	0.008844813722862504	171080	175718	3731	AGXT01000001	690299	696775	True
6	Bacteroides_ovatus_58035	700016542	700117239	0.00022916666666666666	0.7809429082952059	NA	False	0.05	0.008912655971479501	219112	220234	1122	AGXT01000006	132363	133485	True
7	Bacteroides_ovatus_58035	700016542	700117239	0.00022916666666666666	0.7809429082952059	NA	False	0.06542056074766354	0.021844660194174758	229699	230524	824	AGXT01000006	145821	146646	True
8	Bacteroides_ovatus_58035	700016542	700117239	0.00022916666666666666	0.7809429082952059	NA	False	0.04666666666666667	0.011690647482014389	236881	242682	3336	AGXT01000008	33534	239274	True
9	Bacteroides_ovatus_58035	700016542	700117239	0.00022916666666666666	0.7809429082952059	NA	False	0.015517241379310345	0.006909937888198758	257983	272370	12880	AGXT01000009	184625	200667	True
10	Bacteroides_ovatus_58035	700016542	700117239	0.00022916666666666666	0.7809429082952059	NA	False	0.07083333333333333	0.013664596273291925	297410	299637	1610	AGXT01000009	275407	278491	True
11	Bacteroides_ovatus_58035	700016542	700117239	0.00022916666666666666	0.7809429082952059	NA	False	0.05775862068965517	0.01893848009650181	329633	339860	8290	AGXT01000014	203799	216297	True
12	Bacteroides_ovatus_58035	700016542	700117239	0.00022916666666666666	0.7809429082952059	NA	False	0.03128834355828221	0.010955569080949483	351793	363749	11501	AGXT01000014	392162	420378	True
13	Bacteroides_ovatus_58035	700016542	700117239	0.00022916666666666666	0.7809429082952059	NA	False	0.04	0.015723270440251572	391381	391699	318	AGXT01000014	475521	475839	True
14	Bacteroides_ovatus_58035	700016542	700117239	0.00022916666666666666	0.7809429082952059	NA	False	0.03	0.007307476110174255	405527	413870	7116	AGXT01000014	499207	516968	True
15	Bacteroides_ovatus_58035	700016542	700117239	0.00022916666666666666	0.7809429082952059	NA	False	0.016317016317016316	0.004153354632587859	417996	422042	3130	AGXT01000014	521168	533643	True
16	Bacteroides_ovatus_58035	700016542	700117239	0.00022916666666666666	0.7809429082952059	NA	False	0.018333333333333333	0.004986938969365947	431738	436237	4211	AGXT01000016	17622	22121	True
17	Bacteroides_ovatus_58035	700016542	700117239	0.00022916666666666666	0.7809429082952059	NA	False	0.013312693498452013	0.006276060697244551	478069	511471	23263	AGXT01000020	28159	146519	True
18	Bacteroides_ovatus_58035	700016542	700117239	0.00022916666666666666	0.7809429082952059	NA	False	0.023255813953488372	0.006907894736842105	574524	577712	3040	AGXT01000020	304629	308066	True
19	Bacteroides_ovatus_58035	700016542	700117239	0.00022916666666666666	0.7809429082952059	NA	False	0.012962962962962963	0.005192675594424706	582143	585827	3659	AGXT01000021	80026	97023	True
20	Bacteroides_ovatus_58035	700016542	700117239	0.00022916666666666666	0.7809429082952059	NA	False	0.009393939393939394	0.003340292275574113	644558	666895	21555	AGXT01000022	42715	115673	True
21	Bacteroides_ovatus_58035	700016542	700117239	0.00022916666666666666	0.7809429082952059	NA	False	0.01707317073170732	0.0058297706956859695	683965	687315	2573	AGXT01000022	155671	161342	True
22	Bacteroides_ovatus_58035	700016542	700117239	0.00022916666666666666	0.7809429082952059	NA	False	0.01713796058269066	0.006039966587418878	705130	721344	15563	AGXT01000022	244651	282937	True
23	Bacteroides_ovatus_58035	700016542	700117239	0.00022916666666666666	0.7809429082952059	NA	False	0.010666666666666666	0.0030718820397296746	743478	748602	4883	AGXT01000025	36270	42401	True
24	Bacteroides_ovatus_58035	700016542	700117239	0.00022916666666666666	0.7809429082952059	NA	False	0.05714285714285714	0.011976047904191617	821508	822009	501	AGXT01000032	124874	125401	True
25	Bacteroides_ovatus_58035	700016542	700117239	0.00022916666666666666	0.7809429082952059	NA	False	0.06190476190476191	0.023031203566121844	826794	828357	1346	AGXT01000032	130783	147884	True
26	Bacteroides_ovatus_58035	700016542	700117239	0.00022916666666666666	0.7809429082952059	NA	False	0.026174496644295303	0.00875672717321901	893703	905605	10963	AGXT01000038	37405	64222	True
0	Bacteroides_ovatus_58035	700016542	700123135	0.00021649484536082474	0.7883513685550605	NA	True	0.027624309392265192	0.0094853055512362	26167	40460	12862	AGXT01000001	201530	387682	True
1	Bacteroides_ovatus_58035	700016542	700123135	0.00021649484536082474	0.7883513685550605	NA	True	0.05609756097560976	0.014619883040935672	50664	53949	3078	AGXT01000001	401973	407645	True
2	Bacteroides_ovatus_58035	700016542	700123135	0.00021649484536082474	0.7883513685550605	NA	True	0.018333333333333333	0.009765170890490584	59710	64012	4301	AGXT01000001	414276	418939	False
3	Bacteroides_ovatus_58035	700016542	700123135	0.00021649484536082474	0.7883513685550605	NA	True	0.027777777777777776	0.009359852916597024	95332	103729	5983	AGXT01000001	456993	468787	True
4	Bacteroides_ovatus_58035	700016542	700123135	0.00021649484536082474	0.7883513685550605	NA	True	0.06470588235294118	0.01782752902155887	104867	118008	9648	AGXT01000001	471696	526694	True
5	Bacteroides_ovatus_58035	700016542	700123135	0.00021649484536082474	0.7883513685550605	NA	True	0.03087248322147651	0.011334316255068191	121137	134806	10852	AGXT01000001	533180	600077	False
6	Bacteroides_ovatus_58035	700016542	700123135	0.00021649484536082474	0.7883513685550605	NA	True	0.023076923076923078	0.008849557522123894	171083	175721	3729	AGXT01000001	690302	696778	True
7	Bacteroides_ovatus_58035	700016542	700123135	0.00021649484536082474	0.7883513685550605	NA	True	0.05	0.008841732979664015	219121	220252	1131	AGXT01000006	132372	133503	True
8	Bacteroides_ovatus_58035	700016542	700123135	0.00021649484536082474	0.7883513685550605	NA	True	0.0673076923076923	0.020910209102091022	229711	230524	813	AGXT01000006	145833	146646	True
9	Bacteroides_ovatus_58035	700016542	700123135	0.00021649484536082474	0.7883513685550605	NA	True	0.04434589800443459	0.011360239162929745	236872	242682	3345	AGXT01000008	33525	239274	True
10	Bacteroides_ovatus_58035	700016542	700123135	0.00021649484536082474	0.7883513685550605	NA	True	0.015517241379310345	0.0069136953313136025	257965	272166	12873	AGXT01000009	184607	200194	False
11	Bacteroides_ovatus_58035	700016542	700123135	0.00021649484536082474	0.7883513685550605	NA	True	0.068	0.013010053222945003	297401	299685	1691	AGXT01000009	275398	278539	True
12	Bacteroides_ovatus_58035	700016542	700123135	0.00021649484536082474	0.7883513685550605	NA	True	0.05775862068965517	0.018872489716912653	329597	339845	8266	AGXT01000014	203763	216282	True
13	Bacteroides_ovatus_58035	700016542	700123135	0.00021649484536082474	0.7883513685550605	NA	True	0.04430379746835443	0.016115058048865014	357553	363779	5771	AGXT01000014	411781	420408	True
14	Bacteroides_ovatus_58035	700016542	700123135	0.00021649484536082474	0.7883513685550605	NA	True	0.04	0.01834862385321101	391396	391723	327	AGXT01000014	475536	475863	True
15	Bacteroides_ovatus_58035	700016542	700123135	0.00021649484536082474	0.7883513685550605	NA	True	0.0297029702970297	0.007626178591236828	405488	413927	7212	AGXT01000014	499168	517025	True
16	Bacteroides_ovatus_58035	700016542	700123135	0.00021649484536082474	0.7883513685550605	NA	True	0.016166281755196306	0.004117833386126069	417969	422042	3157	AGXT01000014	521141	533643	True
17	Bacteroides_ovatus_58035	700016542	700123135	0.00021649484536082474	0.7883513685550605	NA	True	0.018333333333333333	0.004990494296577947	431744	436240	4208	AGXT01000016	17628	22124	True
18	Bacteroides_ovatus_58035	700016542	700123135	0.00021649484536082474	0.7883513685550605	NA	True	0.013312693498452013	0.006279839993117983	478069	511471	23249	AGXT01000020	28159	146519	True
19	Bacteroides_ovatus_58035	700016542	700123135	0.00021649484536082474	0.7883513685550605	NA	True	0.023809523809523808	0.007075471698113208	574575	577691	2968	AGXT01000020	304680	308045	False
20	Bacteroides_ovatus_58035	700016542	700123135	0.00021649484536082474	0.7883513685550605	NA	True	0.012962962962962963	0.005192675594424706	582143	585827	3659	AGXT01000021	80026	97023	False
21	Bacteroides_ovatus_58035	700016542	700123135	0.00021649484536082474	0.7883513685550605	NA	True	0.009393939393939394	0.0033409122546517564	644528	666859	21551	AGXT01000022	42685	115637	True
22	Bacteroides_ovatus_58035	700016542	700123135	0.00021649484536082474	0.7883513685550605	NA	True	0.01707317073170732	0.006104540251812286	683881	687279	2621	AGXT01000022	155587	161306	True
23	Bacteroides_ovatus_58035	700016542	700123135	0.00021649484536082474	0.7883513685550605	NA	True	0.01713796058269066	0.0060395785145206885	705130	721344	15564	AGXT01000022	244651	282937	True
24	Bacteroides_ovatus_58035	700016542	700123135	0.00021649484536082474	0.7883513685550605	NA	True	0.010666666666666666	0.002870617182694279	743478	748587	4877	AGXT01000025	36270	42386	True
25	Bacteroides_ovatus_58035	700016542	700123135	0.00021649484536082474	0.7883513685550605	NA	True	0.05714285714285714	0.011976047904191617	821508	822009	501	AGXT01000032	124874	125401	True
26	Bacteroides_ovatus_58035	700016542	700123135	0.00021649484536082474	0.7883513685550605	NA	True	0.06190476190476191	0.023031203566121844	826794	828357	1346	AGXT01000032	130783	147884	True
27	Bacteroides_ovatus_58035	700016542	700123135	0.00021649484536082474	0.7883513685550605	NA	True	0.026174496644295303	0.00875672717321901	893703	905605	10963	AGXT01000038	37405	64222	True
0	Bacteroides_ovatus_58035	700016542	700161342	0.0	0.9743599984024921	NA	True	0.05238095238095238	0.018970189701897018	36147	37935	1476	AGXT01000001	298070	300693	False
1	Bacteroides_ovatus_58035	700016542	700161342	0.0	0.9743599984024921	NA	True	0.020444444444444446	0.008785748909355308	484451	511519	16504	AGXT01000020	49688	146567	False
2	Bacteroides_ovatus_58035	700016542	700161342	0.0	0.9743599984024921	NA	True	0.010666666666666666	0.002870028700287003	743478	748587	4878	AGXT01000025	36270	42386	True
0	Bacteroides_ovatus_58035	700016542	700171648	2.608695652173913e-05	0.9336470702194812	NA	True	0.046153846153846156	0.014634146341463415	34896	37923	2665	AGXT01000001	214578	300681	False
1	Bacteroides_ovatus_58035	700016542	700171648	2.608695652173913e-05	0.9336470702194812	NA	True	0.010256410256410256	0.0033723819666311677	148743	154770	5634	AGXT01000001	641405	647699	False
2	Bacteroides_ovatus_58035	700016542	700171648	2.608695652173913e-05	0.9336470702194812	NA	True	0.013445378151260505	0.005468378506894912	354691	363761	8412	AGXT01000014	395091	420390	True
3	Bacteroides_ovatus_58035	700016542	700171648	2.608695652173913e-05	0.9336470702194812	NA	True	0.019909502262443438	0.008532318458044318	492337	511519	16291	AGXT01000020	106682	146567	True
4	Bacteroides_ovatus_58035	700016542	700171648	2.608695652173913e-05	0.9336470702194812	NA	True	0.0045871559633027525	0.0029036737785633126	591816	599740	7921	AGXT01000021	104519	113053	True
5	Bacteroides_ovatus_58035	700016542	700171648	2.608695652173913e-05	0.9336470702194812	NA	True	0.034571062740076826	0.012852246763137853	709121	721344	10504	AGXT01000022	266821	282937	True
6	Bacteroides_ovatus_58035	700016542	700171648	2.608695652173913e-05	0.9336470702194812	NA	True	0.011111111111111112	0.0029642176582680498	743475	748569	4723	AGXT01000025	36267	42368	True
7	Bacteroides_ovatus_58035	700016542	700171648	2.608695652173913e-05	0.9336470702194812	NA	True	0.05714285714285714	0.010548523206751054	821448	821922	474	AGXT01000032	124814	125288	False
8	Bacteroides_ovatus_58035	700016542	700171648	2.608695652173913e-05	0.9336470702194812	NA	True	0.065	0.024256651017214397	826911	828357	1278	AGXT01000032	146438	147884	True
0	Bacteroides_ovatus_58035	700016542	700172813	3.418803418803419e-05	0.9333450833987599	NA	True	0.044186046511627906	0.014945652173913044	34923	38229	2944	AGXT01000001	214605	300987	False
1	Bacteroides_ovatus_58035	700016542	700172813	3.418803418803419e-05	0.9333450833987599	NA	True	0.011111111111111112	0.003951211132107885	148692	154776	5821	AGXT01000001	641354	647705	True
2	Bacteroides_ovatus_58035	700016542	700172813	3.418803418803419e-05	0.9333450833987599	NA	True	0.014285714285714285	0.006059885931558935	354679	363749	8416	AGXT01000014	395079	420378	True
3	Bacteroides_ovatus_58035	700016542	700172813	3.418803418803419e-05	0.9333450833987599	NA	True	0.02062780269058296	0.008614369501466275	492355	511519	16368	AGXT01000020	106700	146567	True
4	Bacteroides_ovatus_58035	700016542	700172813	3.418803418803419e-05	0.9333450833987599	NA	True	0.004629629629629629	0.002952503209242619	591792	599683	7790	AGXT01000021	104495	112996	True
5	Bacteroides_ovatus_58035	700016542	700172813	3.418803418803419e-05	0.9333450833987599	NA	True	0.0342156229825694	0.012916188289322618	709124	721344	10452	AGXT01000022	266824	282937	True
6	Bacteroides_ovatus_58035	700016542	700172813	3.418803418803419e-05	0.9333450833987599	NA	True	0.010666666666666666	0.0024630541871921183	743445	748548	4872	AGXT01000025	36237	42347	True
7	Bacteroides_ovatus_58035	700016542	700172813	3.418803418803419e-05	0.9333450833987599	NA	True	0.05714285714285714	0.011976047904191617	821508	822009	501	AGXT01000032	124874	125401	True
8	Bacteroides_ovatus_58035	700016542	700172813	3.418803418803419e-05	0.9333450833987599	NA	True	0.06190476190476191	0.023031203566121844	826794	828357	1346	AGXT01000032	130783	147884	True
0	Bacteroides_ovatus_58035	700016542	ERR912031	0.00017894736842105264	0.812646558093219	NA	True	0.030434782608695653	0.010022859152452964	27637	40434	11374	AGXT01000001	204343	375762	False
1	Bacteroides_ovatus_58035	700016542	ERR912031	0.00017894736842105264	0.812646558093219	NA	True	0.0575	0.014874915483434753	50736	53808	2958	AGXT01000001	402045	407504	True
2	Bacteroides_ovatus_58035	700016542	ERR912031	0.00017894736842105264	0.812646558093219	NA	True	0.018333333333333333	0.010251630941286114	59698	63991	4292	AGXT01000001	414264	418918	True
3	Bacteroides_ovatus_58035	700016542	ERR912031	0.00017894736842105264	0.812646558093219	NA	True	0.028089887640449437	0.009002887718702226	95350	103651	5887	AGXT01000001	457011	468709	True
4	Bacteroides_ovatus_58035	700016542	ERR912031	0.00017894736842105264	0.812646558093219	NA	True	0.06423357664233577	0.01774476426287011	104831	118017	9693	AGXT01000001	471660	526703	True
5	Bacteroides_ovatus_58035	700016542	ERR912031	0.00017894736842105264	0.812646558093219	NA	True	0.02666666666666667	0.009889515568260836	121098	136945	12943	AGXT01000001	533141	602252	True
6	Bacteroides_ovatus_58035	700016542	ERR912031	0.00017894736842105264	0.812646558093219	NA	True	0.023076923076923078	0.009083622762489982	171053	175703	3743	AGXT01000001	690272	696760	True
7	Bacteroides_ovatus_58035	700016542	ERR912031	0.00017894736842105264	0.812646558093219	NA	True	0.05	0.008021390374331552	219109	220231	1122	AGXT01000006	132360	133482	True
8	Bacteroides_ovatus_58035	700016542	ERR912031	0.00017894736842105264	0.812646558093219	NA	True	0.07142857142857142	0.020512820512820513	229744	230524	780	AGXT01000006	145866	146646	True
9	Bacteroides_ovatus_58035	700016542	ERR912031	0.00017894736842105264	0.812646558093219	NA	True	0.044444444444444446	0.011390887290167866	236881	242682	3336	AGXT01000008	33534	239274	True
10	Bacteroides_ovatus_58035	700016542	ERR912031	0.00017894736842105264	0.812646558093219	NA	True	0.015517241379310345	0.00698432407263697	257977	272364	12886	AGXT01000009	184619	200661	True
11	Bacteroides_ovatus_58035	700016542	ERR912031	0.00017894736842105264	0.812646558093219	NA	True	0.022727272727272728	0.00623768877216021	296402	317481	9138	AGXT01000009	273879	603304	False
12	Bacteroides_ovatus_58035	700016542	ERR912031	0.00017894736842105264	0.812646558093219	NA	True	0.05775862068965517	0.01893162908477029	329624	339854	8293	AGXT01000014	203790	216291	True
13	Bacteroides_ovatus_58035	700016542	ERR912031	0.00017894736842105264	0.812646558093219	NA	True	0.04556962025316456	0.016296809986130374	357535	363758	5768	AGXT01000014	411763	420387	True
14	Bacteroides_ovatus_58035	700016542	ERR912031	0.00017894736842105264	0.812646558093219	NA	True	0.04	0.01557632398753894	391375	391696	321	AGXT01000014	475515	475836	True
15	Bacteroides_ovatus_58035	700016542	ERR912031	0.00017894736842105264	0.812646558093219	NA	True	0.03	0.007441729851165403	405518	413867	7122	AGXT01000014	499198	516965	True
16	Bacteroides_ovatus_58035	700016542	ERR912031	0.00017894736842105264	0.812646558093219	NA	True	0.01627906976744186	0.00414144632048423	417987	422042	3139	AGXT01000014	521159	533643	True
17	Bacteroides_ovatus_58035	700016542	ERR912031	0.00017894736842105264	0.812646558093219	NA	True	0.018333333333333333	0.0047494656851104254	431738	436237	4211	AGXT01000016	17622	22121	True
18	Bacteroides_ovatus_58035	700016542	ERR912031	0.00017894736842105264	0.812646558093219	NA	True	0.014	0.006182562810112625	478069	515151	25394	AGXT01000020	28159	160166	False
19	Bacteroides_ovatus_58035	700016542	ERR912031	0.00017894736842105264	0.812646558093219	NA	True	0.015759312320916905	0.005339598462195643	574536	579580	4682	AGXT01000020	304641	311574	False
20	Bacteroides_ovatus_58035	700016542	ERR912031	0.00017894736842105264	0.812646558093219	NA	True	0.01	0.003926254694434961	644522	656980	11716	AGXT01000022	42679	56224	False
21	Bacteroides_ovatus_58035	700016542	ERR912031	0.00017894736842105264	0.812646558093219	NA	True	0.01707317073170732	0.005716463414634146	683872	687273	2624	AGXT01000022	155578	161300	True
22	Bacteroides_ovatus_58035	700016542	ERR912031	0.00017894736842105264	0.812646558093219	NA	True	0.06	0.0267515923566879	735093	735878	785	AGXT01000025	25946	27885	True
23	Bacteroides_ovatus_58035	700016542	ERR912031	0.00017894736842105264	0.812646558093219	NA	True	0.0625	0.017214397496087636	747810	748587	639	AGXT01000025	41609	42386	False
24	Bacteroides_ovatus_58035	700016542	ERR912031	0.00017894736842105264	0.812646558093219	NA	True	0.05714285714285714	0.011976047904191617	821508	822009	501	AGXT01000032	124874	125401	True
25	Bacteroides_ovatus_58035	700016542	ERR912031	0.00017894736842105264	0.812646558093219	NA	True	0.06190476190476191	0.023031203566121844	826794	828357	1346	AGXT01000032	130783	147884	True
26	Bacteroides_ovatus_58035	700016542	ERR912031	0.00017894736842105264	0.812646558093219	NA	True	0.026174496644295303	0.00875672717321901	893703	905605	10963	AGXT01000038	37405	64222	True
0	Bacteroides_ovatus_58035	700023113	700106170	2.9850746268656717e-05	0.997898718218113	NA	True	0.03571428571428571	0.009683098591549295	265249	267567	2272	AGXT01000009	192869	195497	True
0	Bacteroides_ovatus_58035	700023113	700116468	3.0303030303030302e-05	0.9910666696694668	NA	True	0.011764705882352941	0.004038673356994248	815826	824000	8171	AGXT01000032	112575	127693	True
0	Bacteroides_ovatus_58035	700023113	700117239	3.787878787878788e-05	0.9953512435423524	NA	True	0.025806451612903226	0.006837606837606838	351796	355891	4095	AGXT01000014	392165	396291	True
0	Bacteroides_ovatus_58035	700023113	700122765	3.787878787878788e-05	0.9951137371641634	NA	True	0.009230769230769232	0.0024075289997811337	750265	754878	4569	AGXT01000025	94090	99280	True
0	Bacteroides_ovatus_58035	700023113	700161945	3.007518796992481e-05	0.9954135683190352	NA	True	0.02622950819672131	0.0066765578635014835	351799	355843	4044	AGXT01000014	392168	396243	True
0	Bacteroides_ovatus_58035	700023113	700171441	0.0001	0.9905920199084998	NA	True	0.03676470588235294	0.006572769953051643	242418	243876	1065	AGXT01000008	239010	240468	True
1	Bacteroides_ovatus_58035	700023113	700171441	0.0001	0.9905920199084998	NA	True	0.02	0.005366966322286328	348131	355849	7453	AGXT01000014	388478	396249	False
0	Bacteroides_ovatus_58035	700023113	700171648	0.00016842105263157895	0.7720858531957785	NA	True	0.00967741935483871	0.005872277954489846	7804	13036	4087	AGXT01000001	39571	78700	False
1	Bacteroides_ovatus_58035	700023113	700171648	0.00016842105263157895	0.7720858531957785	NA	True	0.024607329842931937	0.008324125230202577	26247	40457	13575	AGXT01000001	202554	387679	False
2	Bacteroides_ovatus_58035	700023113	700171648	0.00016842105263157895	0.7720858531957785	NA	True	0.05476190476190476	0.014663691424928276	50658	53865	3137	AGXT01000001	401967	407561	True
3	Bacteroides_ovatus_58035	700023113	700171648	0.00016842105263157895	0.7720858531957785	NA	True	0.018333333333333333	0.009771986970684038	59710	64009	4298	AGXT01000001	414276	418936	True
4	Bacteroides_ovatus_58035	700023113	700171648	0.00016842105263157895	0.7720858531957785	NA	True	0.04564315352697095	0.013763364640557623	95332	118011	16929	AGXT01000001	456993	526697	False
5	Bacteroides_ovatus_58035	700023113	700171648	0.00016842105263157895	0.7720858531957785	NA	True	0.036241610738255034	0.01314459049544995	121149	134699	10879	AGXT01000001	533192	596715	True
6	Bacteroides_ovatus_58035	700023113	700171648	0.00016842105263157895	0.7720858531957785	NA	True	0.010465116279069767	0.0033958602846054335	148229	154806	6184	AGXT01000001	640817	647735	True
7	Bacteroides_ovatus_58035	700023113	700171648	0.00016842105263157895	0.7720858531957785	NA	True	0.02280701754385965	0.010223953261927946	171041	175721	4108	AGXT01000001	690260	696778	True
8	Bacteroides_ovatus_58035	700023113	700171648	0.00016842105263157895	0.7720858531957785	NA	True	0.016363636363636365	0.003744316662209147	219121	222946	3739	AGXT01000006	132372	136658	False
9	Bacteroides_ovatus_58035	700023113	700171648	0.00016842105263157895	0.7720858531957785	NA	True	0.07142857142857142	0.02059202059202059	229744	230524	777	AGXT01000006	145866	146646	True
10	Bacteroides_ovatus_58035	700023113	700171648	0.00016842105263157895	0.7720858531957785	NA	True	0.019367991845056064	0.007936507936507936	232918	242838	6930	AGXT01000008	27159	239430	False
11	Bacteroides_ovatus_58035	700023113	700171648	0.00016842105263157895	0.7720858531957785	NA	True	0.016292134831460674	0.007195334393698402	257977	272370	13203	AGXT01000009	184619	200667	True
12	Bacteroides_ovatus_58035	700023113	700171648	0.00016842105263157895	0.7720858531957785	NA	True	0.09047619047619047	0.018118466898954706	297392	299631	1435	AGXT01000009	275389	278485	True
13	Bacteroides_ovatus_58035	700023113	700171648	0.00016842105263157895	0.7720858531957785	NA	True	0.060655737704918035	0.02004377375878355	329600	339860	8681	AGXT01000014	203766	216297	True
14	Bacteroides_ovatus_58035	700023113	700171648	0.00016842105263157895	0.7720858531957785	NA	True	0.03076923076923077	0.011896178803172314	354682	363395	8322	AGXT01000014	395082	420024	False
15	Bacteroides_ovatus_58035	700023113	700171648	0.00016842105263157895	0.7720858531957785	NA	True	0.028125	0.006925407589092483	405884	413876	6931	AGXT01000014	499564	516974	True
16	Bacteroides_ovatus_58035	700023113	700171648	0.00016842105263157895	0.7720858531957785	NA	True	0.026804123711340205	0.006770098730606488	417987	422042	3545	AGXT01000014	521159	533643	True
17	Bacteroides_ovatus_58035	700023113	700171648	0.00016842105263157895	0.7720858531957785	NA	True	0.018333333333333333	0.004963365634601749	431738	436264	4231	AGXT01000016	17622	22148	True
18	Bacteroides_ovatus_58035	700023113	700171648	0.00016842105263157895	0.7720858531957785	NA	True	0.01625441696113074	0.00598380851812742	477701	499902	19887	AGXT01000020	27195	114768	False
19	Bacteroides_ovatus_58035	700023113	700171648	0.00016842105263157895	0.7720858531957785	NA	True	0.0175	0.005686569660478341	571668	577673	5979	AGXT01000020	295285	308027	True
20	Bacteroides_ovatus_58035	700023113	700171648	0.00016842105263157895	0.7720858531957785	NA	True	0.011111111111111112	0.005165851005981512	582143	585851	3678	AGXT01000021	80026	97047	True
21	Bacteroides_ovatus_58035	700023113	700171648	0.00016842105263157895	0.7720858531957785	NA	True	0.009667673716012085	0.0032783857413307476	644522	666814	21657	AGXT01000022	42679	88747	True
22	Bacteroides_ovatus_58035	700023113	700171648	0.00016842105263157895	0.7720858531957785	NA	True	0.012195121951219513	0.004244782454899187	681691	688210	5654	AGXT01000022	152893	164702	False
23	Bacteroides_ovatus_58035	700023113	700171648	0.00016842105263157895	0.7720858531957785	NA	True	0.02650602409638554	0.010375213189312109	705181	721344	14072	AGXT01000022	244702	282937	False
24	Bacteroides_ovatus_58035	700023113	700171648	0.00016842105263157895	0.7720858531957785	NA	True	0.03133333333333333	0.009824625837847763	893736	905605	10891	AGXT01000038	37438	64222	True
0	Bacteroides_ovatus_58035	700023113	ERR911967	3.759398496240601e-05	0.993156747669947	NA	True	0.05434782608695652	0.01537983532701569	153441	160025	6437	AGXT01000001	646324	653455	True
0	Bacteroides_ovatus_58035	700023113	ERR912031	0.00010317460317460317	0.9575360379996092	NA	True	0.00639386189258312	0.0032207600993834546	303681	322124	10867	AGXT01000009	408735	609371	True
1	Bacteroides_ovatus_58035	700023113	ERR912031	0.00010317460317460317	0.9575360379996092	NA	True	0.090625	0.022381378692927483	513675	516024	2234	AGXT01000020	158690	161039	True
2	Bacteroides_ovatus_58035	700023113	ERR912031	0.00010317460317460317	0.9575360379996092	NA	True	0.0375	0.01049618320610687	580922	582041	1048	AGXT01000021	28156	29275	True
3	Bacteroides_ovatus_58035	700023113	ERR912031	0.00010317460317460317	0.9575360379996092	NA	True	0.01327433628318584	0.0036827195467422098	659783	666847	7060	AGXT01000022	81410	88780	True
4	Bacteroides_ovatus_58035	700023113	ERR912031	0.00010317460317460317	0.9575360379996092	NA	True	0.019873150105708247	0.006720770986558458	705181	721344	15772	AGXT01000022	244702	282937	True
5	Bacteroides_ovatus_58035	700023113	ERR912031	0.00010317460317460317	0.9575360379996092	NA	True	0.07	0.028460543337645538	735078	735851	773	AGXT01000025	25931	27858	True
0	Bacteroides_ovatus_58035	700023113	ERR912193	8.943089430894309e-05	0.9293431838276064	NA	True	0.00847457627118644	0.004624277456647399	5862	10258	4325	AGXT01000001	22037	42177	True
1	Bacteroides_ovatus_58035	700023113	ERR912193	8.943089430894309e-05	0.9293431838276064	NA	True	0.013962264150943397	0.00533983099175696	252951	272640	19289	AGXT01000009	179328	200937	True
2	Bacteroides_ovatus_58035	700023113	ERR912193	8.943089430894309e-05	0.9293431838276064	NA	True	0.018917155903457272	0.006637374964943442	310901	322124	10697	AGXT01000009	587992	609371	True
3	Bacteroides_ovatus_58035	700023113	ERR912193	8.943089430894309e-05	0.9293431838276064	NA	True	0.00909090909090909	0.0028795811518324606	519938	523880	3820	AGXT01000020	172981	177786	True
4	Bacteroides_ovatus_58035	700023113	ERR912193	8.943089430894309e-05	0.9293431838276064	NA	True	0.02159090909090909	0.009106343571538817	560098	566577	6479	AGXT01000020	273725	288163	True
5	Bacteroides_ovatus_58035	700023113	ERR912193	8.943089430894309e-05	0.9293431838276064	NA	True	0.019696969696969695	0.006982930614054533	674205	683346	9022	AGXT01000022	144379	154652	True
6	Bacteroides_ovatus_58035	700023113	ERR912193	8.943089430894309e-05	0.9293431838276064	NA	True	0.01780821917808219	0.005494505494505495	742071	746997	4732	AGXT01000025	34831	39908	True
7	Bacteroides_ovatus_58035	700023113	ERR912193	8.943089430894309e-05	0.9293431838276064	NA	True	0.02677532013969732	0.010134573849476657	809395	815459	6019	AGXT01000029	130664	141041	True
8	Bacteroides_ovatus_58035	700023113	ERR912193	8.943089430894309e-05	0.9293431838276064	NA	True	0.05161290322580645	0.015391380826737027	901397	903671	2274	AGXT01000038	47744	57136	True
0	Bacteroides_ovatus_58035	700023267	700107930	0.00012612612612612612	0.9334324468795937	NA	True	0.02364864864864865	0.008401756730952836	23485	34950	10474	AGXT01000001	122402	214632	False
1	Bacteroides_ovatus_58035	700023267	700107930	0.00012612612612612612	0.9334324468795937	NA	True	0.035398230088495575	0.00980268945582506	41228	52398	7957	AGXT01000001	390963	403726	False
2	Bacteroides_ovatus_58035	700023267	700107930	0.00012612612612612612	0.9334324468795937	NA	True	0.046511627906976744	0.014849814377320284	62380	65383	2963	AGXT01000001	417087	420310	False
3	Bacteroides_ovatus_58035	700023267	700107930	0.00012612612612612612	0.9334324468795937	NA	True	0.018604651162790697	0.007200288011520461	208627	217659	8333	AGXT01000006	52915	126003	False
4	Bacteroides_ovatus_58035	700023267	700107930	0.00012612612612612612	0.9334324468795937	NA	True	0.028333333333333332	0.006105263157894737	265237	269997	4750	AGXT01000009	192857	197959	False
5	Bacteroides_ovatus_58035	700023267	700107930	0.00012612612612612612	0.9334324468795937	NA	True	0.12857142857142856	0.027833001988071572	349733	350254	503	AGXT01000014	390080	390601	False
7	Bacteroides_ovatus_58035	700023267	700107930	0.00012612612612612612	0.9334324468795937	NA	True	0.02	0.006391778418348164	476207	484226	7979	AGXT01000020	25676	49463	False
9	Bacteroides_ovatus_58035	700023267	700107930	0.00012612612612612612	0.9334324468795937	NA	True	0.004878048780487805	0.0017543859649122807	863976	866901	2850	AGXT01000033	90200	93229	False
10	Bacteroides_ovatus_58035	700023267	700107930	0.00012612612612612612	0.9334324468795937	NA	True	0.009649122807017544	0.0032663316582914573	900836	909202	7960	AGXT01000038	47183	68121	False
11	Bacteroides_ovatus_58035	700023267	700107930	0.00012612612612612612	0.9334324468795937	NA	True	0.02962962962962963	0.007102272727272727	923696	926677	2112	AGXT01000040	45461	48548	False
0	Bacteroides_ovatus_58035	700023267	700111223	0.0001	0.9160928716362305	NA	True	0.035964912280701755	0.009754290653167057	41159	52383	8099	AGXT01000001	390894	403711	True
1	Bacteroides_ovatus_58035	700023267	700111223	0.0001	0.9160928716362305	NA	True	0.045454545454545456	0.015186530207989435	62368	65437	3029	AGXT01000001	417075	420364	True
2	Bacteroides_ovatus_58035	700023267	700111223	0.0001	0.9160928716362305	NA	True	0.018796992481203006	0.007649938800489596	87754	97649	9804	AGXT01000001	448083	460114	False
3	Bacteroides_ovatus_58035	700023267	700111223	0.0001	0.9160928716362305	NA	True	0.030434782608695653	0.01026694045174538	117159	118620	1461	AGXT01000001	525845	527306	False
4	Bacteroides_ovatus_58035	700023267	700111223	0.0001	0.9160928716362305	NA	True	0.01796875	0.007102443722162032	208615	217647	8307	AGXT01000006	52903	125991	True
5	Bacteroides_ovatus_58035	700023267	700111223	0.0001	0.9160928716362305	NA	True	0.01453104359313078	0.005163193804167435	235027	243855	5423	AGXT01000008	31680	240447	False
6	Bacteroides_ovatus_58035	700023267	700111223	0.0001	0.9160928716362305	NA	True	0.028333333333333332	0.006107834877843303	265249	270009	4748	AGXT01000009	192869	197971	False
7	Bacteroides_ovatus_58035	700023267	700111223	0.0001	0.9160928716362305	NA	True	0.02703862660944206	0.008681632146843607	476234	494254	16126	AGXT01000020	25703	108692	False
8	Bacteroides_ovatus_58035	700023267	700111223	0.0001	0.9160928716362305	NA	True	0.029619181946403384	0.01696006869901245	716588	721344	4658	AGXT01000022	274700	282937	False
9	Bacteroides_ovatus_58035	700023267	700111223	0.0001	0.9160928716362305	NA	True	0.02644466209598433	0.010973550928531233	808144	815459	7108	AGXT01000029	129365	141041	False
10	Bacteroides_ovatus_58035	700023267	700111223	0.0001	0.9160928716362305	NA	True	0.03333333333333333	0.007874015748031496	923738	926650	1905	AGXT01000040	45503	48521	True
0	Bacteroides_ovatus_58035	700023267	700161856	6.363636363636364e-05	0.9165015567506368	NA	True	0.035398230088495575	0.009615384615384616	41273	52434	8008	AGXT01000001	391008	403762	True
1	Bacteroides_ovatus_58035	700023267	700161856	6.363636363636364e-05	0.9165015567506368	NA	True	0.046511627906976744	0.015156618390030314	62377	65401	2969	AGXT01000001	417084	420328	True
2	Bacteroides_ovatus_58035	700023267	700161856	6.363636363636364e-05	0.9165015567506368	NA	True	0.023529411764705882	0.004784688995215311	93157	95875	2717	AGXT01000001	454720	457536	False
3	Bacteroides_ovatus_58035	700023267	700161856	6.363636363636364e-05	0.9165015567506368	NA	True	0.05112781954887218	0.014191106906338695	100874	116616	9513	AGXT01000001	465777	521887	False
4	Bacteroides_ovatus_58035	700023267	700161856	6.363636363636364e-05	0.9165015567506368	NA	True	0.0183206106870229	0.007423992458166392	208615	217689	8486	AGXT01000006	52903	126033	True
5	Bacteroides_ovatus_58035	700023267	700161856	6.363636363636364e-05	0.9165015567506368	NA	True	0.03333333333333333	0.010948905109489052	235015	236113	1096	AGXT01000008	31668	32766	False
6	Bacteroides_ovatus_58035	700023267	700161856	6.363636363636364e-05	0.9165015567506368	NA	True	0.028333333333333332	0.0061014096360193565	265255	270018	4753	AGXT01000009	192875	197980	True
7	Bacteroides_ovatus_58035	700023267	700161856	6.363636363636364e-05	0.9165015567506368	NA	True	0.019469026548672566	0.005742725880551302	476234	484169	7836	AGXT01000020	25703	49406	False
8	Bacteroides_ovatus_58035	700023267	700161856	6.363636363636364e-05	0.9165015567506368	NA	True	0.025	0.00591016548463357	524303	525149	846	AGXT01000020	204994	205840	False
9	Bacteroides_ovatus_58035	700023267	700161856	6.363636363636364e-05	0.9165015567506368	NA	True	0.015789473684210527	0.004640371229698376	610120	611413	1293	AGXT01000021	151198	152491	False
10	Bacteroides_ovatus_58035	700023267	700161856	6.363636363636364e-05	0.9165015567506368	NA	True	0.07215189873417721	0.021474067333939945	623079	629993	5495	AGXT01000021	383409	406726	False
11	Bacteroides_ovatus_58035	700023267	700161856	6.363636363636364e-05	0.9165015567506368	NA	True	0.012727272727272728	0.004308375220314642	670765	687093	15319	AGXT01000022	140768	161120	False
12	Bacteroides_ovatus_58035	700023267	700161856	6.363636363636364e-05	0.9165015567506368	NA	True	0.06	0.021148036253776436	789796	790156	331	AGXT01000027	10851	11211	False
13	Bacteroides_ovatus_58035	700023267	700161856	6.363636363636364e-05	0.9165015567506368	NA	True	0.04230769230769231	0.008759124087591242	923750	926644	2055	AGXT01000040	45515	48515	True
0	Bacteroides_ovatus_58035	700023267	ERR912068	9.821428571428572e-05	0.9284173286272824	NA	True	0.0353448275862069	0.009738283627510651	41231	52443	8215	AGXT01000001	390966	406139	True
1	Bacteroides_ovatus_58035	700023267	ERR912068	9.821428571428572e-05	0.9284173286272824	NA	True	0.045454545454545456	0.015369194787838289	62359	65392	2993	AGXT01000001	417066	420319	True
2	Bacteroides_ovatus_58035	700023267	ERR912068	9.821428571428572e-05	0.9284173286272824	NA	True	0.023529411764705882	0.004782928623988227	93157	95875	2718	AGXT01000001	454720	457536	True
3	Bacteroides_ovatus_58035	700023267	ERR912068	9.821428571428572e-05	0.9284173286272824	NA	True	0.05220588235294118	0.014361536059943803	100829	116631	9609	AGXT01000001	465732	521902	True
4	Bacteroides_ovatus_58035	700023267	ERR912068	9.821428571428572e-05	0.9284173286272824	NA	True	0.023076923076923078	0.008969430715723961	206209	217680	10926	AGXT01000006	50430	126024	False
5	Bacteroides_ovatus_58035	700023267	ERR912068	9.821428571428572e-05	0.9284173286272824	NA	True	0.028333333333333332	0.006105263157894737	265243	270003	4750	AGXT01000009	192863	197965	True
6	Bacteroides_ovatus_58035	700023267	ERR912068	9.821428571428572e-05	0.9284173286272824	NA	True	0.013636363636363636	0.0036669542709232097	478705	483341	4636	AGXT01000020	28795	33708	False
7	Bacteroides_ovatus_58035	700023267	ERR912068	9.821428571428572e-05	0.9284173286272824	NA	True	0.09166666666666666	0.026917900403768506	686280	687639	743	AGXT01000022	160307	161666	False
8	Bacteroides_ovatus_58035	700023267	ERR912068	9.821428571428572e-05	0.9284173286272824	NA	True	0.041304347826086954	0.015199493350221659	695097	698255	3158	AGXT01000022	179340	182607	False
9	Bacteroides_ovatus_58035	700023267	ERR912068	9.821428571428572e-05	0.9284173286272824	NA	True	0.032552083333333336	0.01512770137524558	716156	721344	5090	AGXT01000022	274268	282937	False
10	Bacteroides_ovatus_58035	700023267	ERR912068	9.821428571428572e-05	0.9284173286272824	NA	True	0.024528301886792454	0.008737610850286907	918126	926689	7668	AGXT01000040	26200	48560	False
0	Bacteroides_ovatus_58035	700023267	ERR912139	8.737864077669902e-05	0.8450088929323727	NA	True	0.026530612244897958	0.007053210247899596	8596	18799	9641	AGXT01000001	40369	117062	False
1	Bacteroides_ovatus_58035	700023267	ERR912139	8.737864077669902e-05	0.8450088929323727	NA	True	0.028729281767955802	0.007982469870089217	36078	52419	12778	AGXT01000001	298001	403747	False
2	Bacteroides_ovatus_58035	700023267	ERR912139	8.737864077669902e-05	0.8450088929323727	NA	True	0.045454545454545456	0.015216672179953688	62365	65428	3023	AGXT01000001	417072	420355	True
3	Bacteroides_ovatus_58035	700023267	ERR912139	8.737864077669902e-05	0.8450088929323727	NA	True	0.023529411764705882	0.0047723935389133625	93136	95860	2724	AGXT01000001	454699	457521	True
4	Bacteroides_ovatus_58035	700023267	ERR912139	8.737864077669902e-05	0.8450088929323727	NA	True	0.058823529411764705	0.01691505897412453	100886	116661	10937	AGXT01000001	465789	521932	True
5	Bacteroides_ovatus_58035	700023267	ERR912139	8.737864077669902e-05	0.8450088929323727	NA	True	0.04017440049828714	0.012961296129612962	204185	230524	22220	AGXT01000006	47871	146646	False
6	Bacteroides_ovatus_58035	700023267	ERR912139	8.737864077669902e-05	0.8450088929323727	NA	True	0.028333333333333332	0.006097560975609756	265225	269991	4756	AGXT01000009	192845	197953	True
7	Bacteroides_ovatus_58035	700023267	ERR912139	8.737864077669902e-05	0.8450088929323727	NA	True	0.02127659574468085	0.008797653958944282	363428	371472	6820	AGXT01000014	420057	453560	False
8	Bacteroides_ovatus_58035	700023267	ERR912139	8.737864077669902e-05	0.8450088929323727	NA	True	0.019858156028368795	0.006086022605226819	476234	496659	19553	AGXT01000020	25703	111144	False
9	Bacteroides_ovatus_58035	700023267	ERR912139	8.737864077669902e-05	0.8450088929323727	NA	True	0.03125	0.006650041562759767	540615	541818	1203	AGXT01000020	235005	236210	False
10	Bacteroides_ovatus_58035	700023267	ERR912139	8.737864077669902e-05	0.8450088929323727	NA	True	0.04132231404958678	0.014186046511627907	549876	558556	8600	AGXT01000020	244976	254219	False
11	Bacteroides_ovatus_58035	700023267	ERR912139	8.737864077669902e-05	0.8450088929323727	NA	True	0.03333333333333333	0.009009009009009009	562491	562935	444	AGXT01000020	281152	281596	False
12	Bacteroides_ovatus_58035	700023267	ERR912139	8.737864077669902e-05	0.8450088929323727	NA	True	0.017796610169491526	0.005454389280192407	640322	664322	23284	AGXT01000022	36268	86001	False
13	Bacteroides_ovatus_58035	700023267	ERR912139	8.737864077669902e-05	0.8450088929323727	NA	True	0.038876889848812095	0.022058823529411766	718390	721344	2856	AGXT01000022	278207	282937	False
14	Bacteroides_ovatus_58035	700023267	ERR912139	8.737864077669902e-05	0.8450088929323727	NA	True	0.03666666666666667	0.008703220191470844	923780	926662	2298	AGXT01000040	45545	48533	True
0	Bacteroides_ovatus_58035	700023337	700033797	7.339449541284403e-05	0.9164989939637826	NA	True	0.06666666666666667	0.019769357495881382	36132	36777	607	AGXT01000001	298055	298700	False
1	Bacteroides_ovatus_58035	700023337	700033797	7.339449541284403e-05	0.9164989939637826	NA	True	0.015706806282722512	0.004930271869277363	256777	271962	14198	AGXT01000009	183394	199990	False
2	Bacteroides_ovatus_58035	700023337	700033797	7.339449541284403e-05	0.9164989939637826	NA	True	0.02361111111111111	0.008905667683074391	529344	553122	20661	AGXT01000020	221261	248471	False
3	Bacteroides_ovatus_58035	700023337	700033797	7.339449541284403e-05	0.9164989939637826	NA	True	0.06415094339622641	0.0184	554159	565660	7500	AGXT01000020	249508	284409	False
4	Bacteroides_ovatus_58035	700023337	700033797	7.339449541284403e-05	0.9164989939637826	NA	True	0.014457831325301205	0.0039177277179236044	615479	623202	6126	AGXT01000021	192059	383532	False
5	Bacteroides_ovatus_58035	700023337	700033797	7.339449541284403e-05	0.9164989939637826	NA	True	0.01956521739130435	0.008081667375584857	669165	681379	9404	AGXT01000022	117943	152581	False
6	Bacteroides_ovatus_58035	700023337	700033797	7.339449541284403e-05	0.9164989939637826	NA	True	0.01276595744680851	0.004542504866969501	732813	734976	1541	AGXT01000024	201247	203410	False
7	Bacteroides_ovatus_58035	700023337	700033797	7.339449541284403e-05	0.9164989939637826	NA	True	0.008902077151335312	0.0030554343081623746	872147	874583	2291	AGXT01000036	79280	81782	False
8	Bacteroides_ovatus_58035	700023337	700033797	7.339449541284403e-05	0.9164989939637826	NA	True	0.027642276422764227	0.010320719121074243	893805	904019	9011	AGXT01000038	37507	57484	False
0	Bacteroides_ovatus_58035	700023337	700121919	3.389830508474576e-05	0.9836143295599158	NA	True	0.07777777777777778	0.02905982905982906	36075	36783	585	AGXT01000001	297998	298706	False
1	Bacteroides_ovatus_58035	700023337	700121919	3.389830508474576e-05	0.9836143295599158	NA	True	0.025	0.010948905109489052	671638	672217	548	AGXT01000022	141641	142220	False
2	Bacteroides_ovatus_58035	700023337	700121919	3.389830508474576e-05	0.9836143295599158	NA	True	0.03722222222222222	0.012440423297519994	705229	719332	12379	AGXT01000022	244750	279157	False
0	Bacteroides_ovatus_58035	700023337	SRR341651	8.256880733944954e-05	0.9081263263013357	NA	True	0.06	0.01652892561983471	33624	36768	3025	AGXT01000001	213306	298691	False
1	Bacteroides_ovatus_58035	700023337	SRR341651	8.256880733944954e-05	0.9081263263013357	NA	True	0.04220183486238532	0.01218206157965194	95455	107010	7470	AGXT01000001	457116	476134	False
2	Bacteroides_ovatus_58035	700023337	SRR341651	8.256880733944954e-05	0.9081263263013357	NA	True	0.018128654970760234	0.005601805026063954	256780	270378	12853	AGXT01000009	183397	198406	False
3	Bacteroides_ovatus_58035	700023337	SRR341651	8.256880733944954e-05	0.9081263263013357	NA	True	0.028450704225352112	0.009451351033373858	529365	558040	25499	AGXT01000020	221282	253703	False
4	Bacteroides_ovatus_58035	700023337	SRR341651	8.256880733944954e-05	0.9081263263013357	NA	True	0.014457831325301205	0.004057124310288867	615425	623229	6162	AGXT01000021	175405	383559	True
5	Bacteroides_ovatus_58035	700023337	SRR341651	8.256880733944954e-05	0.9081263263013357	NA	True	0.02054794520547945	0.00801844241756039	669139	681379	9977	AGXT01000022	117917	152581	True
6	Bacteroides_ovatus_58035	700023337	SRR341651	8.256880733944954e-05	0.9081263263013357	NA	True	0.01282051282051282	0.004536616979909268	732816	734976	1543	AGXT01000024	201250	203410	True
7	Bacteroides_ovatus_58035	700023337	SRR341651	8.256880733944954e-05	0.9081263263013357	NA	True	0.01015228426395939	0.0034575489819439107	872162	874766	2603	AGXT01000036	79295	81965	True
8	Bacteroides_ovatus_58035	700023337	SRR341651	8.256880733944954e-05	0.9081263263013357	NA	True	0.029770992366412213	0.010867293625914315	893436	904010	9570	AGXT01000038	35916	57475	True
0	Bacteroides_ovatus_58035	700023337	SRR413629	3.361344537815126e-05	0.996584386480835	NA	True	0.06666666666666667	0.019966722129783693	36129	36768	601	AGXT01000001	298052	298691	True
1	Bacteroides_ovatus_58035	700023337	SRR413629	3.361344537815126e-05	0.996584386480835	NA	True	0.053125	0.019085886489201405	867447	870225	1991	AGXT01000036	74086	76871	False
0	Bacteroides_ovatus_58035	700023337	ERR911997	3.361344537815126e-05	0.9730932848409047	NA	True	0.04184397163120567	0.012946293112167493	24759	35895	9887	AGXT01000001	197214	215681	False
1	Bacteroides_ovatus_58035	700023337	ERR911997	3.361344537815126e-05	0.9730932848409047	NA	True	0.04086021505376344	0.012910336141069038	705220	719164	12703	AGXT01000022	244741	278989	True
0	Bacteroides_ovatus_58035	700023337	ERR912004	6.60377358490566e-05	0.8887159084356802	NA	True	0.06	0.017595307917888565	36078	36798	682	AGXT01000001	298001	298721	True
1	Bacteroides_ovatus_58035	700023337	ERR912004	6.60377358490566e-05	0.8887159084356802	NA	True	0.04081632653061224	0.011172650878533232	101762	117207	10472	AGXT01000001	466665	525893	False
2	Bacteroides_ovatus_58035	700023337	ERR912004	6.60377358490566e-05	0.8887159084356802	NA	True	0.009868421052631578	0.0036566254570781823	118518	131237	11486	AGXT01000001	527204	592883	False
3	Bacteroides_ovatus_58035	700023337	ERR912004	6.60377358490566e-05	0.8887159084356802	NA	True	0.020689655172413793	0.006740196078431373	256795	270375	13056	AGXT01000009	183412	198403	True
5	Bacteroides_ovatus_58035	700023337	ERR912004	6.60377358490566e-05	0.8887159084356802	NA	True	0.03131868131868132	0.010366673065847572	529356	558064	26045	AGXT01000020	221273	253727	True
6	Bacteroides_ovatus_58035	700023337	ERR912004	6.60377358490566e-05	0.8887159084356802	NA	True	0.014457831325301205	0.003752651329743841	615497	623202	6129	AGXT01000021	192077	383532	True
7	Bacteroides_ovatus_58035	700023337	ERR912004	6.60377358490566e-05	0.8887159084356802	NA	True	0.017766497461928935	0.007399103139013453	665657	681352	13380	AGXT01000022	87354	152554	False
8	Bacteroides_ovatus_58035	700023337	ERR912004	6.60377358490566e-05	0.8887159084356802	NA	True	0.012875536480686695	0.004551365409622887	732831	734976	1538	AGXT01000024	201265	203410	True
9	Bacteroides_ovatus_58035	700023337	ERR912004	6.60377358490566e-05	0.8887159084356802	NA	True	0.042488619119878605	0.014980410232772528	870405	874766	4339	AGXT01000036	77051	81965	False
10	Bacteroides_ovatus_58035	700023337	ERR912004	6.60377358490566e-05	0.8887159084356802	NA	True	0.029850746268656716	0.011231366142536246	893436	904004	9794	AGXT01000038	35916	57469	True
0	Bacteroides_ovatus_58035	700023337	ERR912033	6.481481481481482e-05	0.9125261834939254	NA	True	0.06	0.017991004497751123	36105	36810	667	AGXT01000001	298028	298733	True
1	Bacteroides_ovatus_58035	700023337	ERR912033	6.481481481481482e-05	0.9125261834939254	NA	True	0.017010309278350514	0.005471293025832814	256789	271959	14439	AGXT01000009	183406	199987	True
2	Bacteroides_ovatus_58035	700023337	ERR912033	6.481481481481482e-05	0.9125261834939254	NA	True	0.02586206896551724	0.00887003470883147	419003	422042	2593	AGXT01000014	529378	533643	False
3	Bacteroides_ovatus_58035	700023337	ERR912033	6.481481481481482e-05	0.9125261834939254	NA	True	0.030167597765363128	0.01010179804204532	529323	558079	25639	AGXT01000020	221240	253742	True
4	Bacteroides_ovatus_58035	700023337	ERR912033	6.481481481481482e-05	0.9125261834939254	NA	True	0.014634146341463415	0.0039584364176150424	615425	623184	6063	AGXT01000021	175405	383514	True
5	Bacteroides_ovatus_58035	700023337	ERR912033	6.481481481481482e-05	0.9125261834939254	NA	True	0.01971830985915493	0.00862157446371754	669153	681349	9743	AGXT01000022	117931	152551	True
6	Bacteroides_ovatus_58035	700023337	ERR912033	6.481481481481482e-05	0.9125261834939254	NA	True	0.019444444444444445	0.00528169014084507	710060	712361	2272	AGXT01000022	267760	270062	False
7	Bacteroides_ovatus_58035	700023337	ERR912033	6.481481481481482e-05	0.9125261834939254	NA	True	0.01293103448275862	0.004617414248021108	732828	734976	1516	AGXT01000024	201262	203410	True
8	Bacteroides_ovatus_58035	700023337	ERR912033	6.481481481481482e-05	0.9125261834939254	NA	True	0.00819672131147541	0.0028583095140873828	872147	874766	2449	AGXT01000036	79280	81965	True
9	Bacteroides_ovatus_58035	700023337	ERR912033	6.481481481481482e-05	0.9125261834939254	NA	True	0.02857142857142857	0.010588870880605079	893799	904004	9255	AGXT01000038	37501	57469	True
0	Bacteroides_ovatus_58035	700023337	ERR912114	2.4793388429752065e-05	0.9944066988007304	NA	True	0.07777777777777778	0.019672131147540985	36135	36783	610	AGXT01000001	298058	298706	False
1	Bacteroides_ovatus_58035	700023337	ERR912114	2.4793388429752065e-05	0.9944066988007304	NA	True	0.04915254237288136	0.015433610975012248	104729	110955	4082	AGXT01000001	471542	513493	False
0	Bacteroides_ovatus_58035	700023337	ERR912181	2.608695652173913e-05	0.9607090719499478	NA	True	0.015311004784688996	0.007008199593524424	74851	91644	14269	AGXT01000001	430538	452541	False
1	Bacteroides_ovatus_58035	700023337	ERR912181	2.608695652173913e-05	0.9607090719499478	NA	True	0.04660194174757282	0.01318920388877558	94528	117228	14709	AGXT01000001	456121	525914	False
2	Bacteroides_ovatus_58035	700023337	ERR912181	2.608695652173913e-05	0.9607090719499478	NA	True	0.0125	0.004674046740467405	118473	122538	4065	AGXT01000001	527159	534581	False
0	Bacteroides_ovatus_58035	700023919	700024086	0.00010465116279069767	0.7082411390687077	NA	False	0.04161849710982659	0.01364140165401995	9817	23806	11729	AGXT01000001	41607	122723	True
1	Bacteroides_ovatus_58035	700023919	700024086	0.00010465116279069767	0.7082411390687077	NA	False	0.032692307692307694	0.01008540795929493	27424	38999	11006	AGXT01000001	204130	374130	True
2	Bacteroides_ovatus_58035	700023919	700024086	0.00010465116279069767	0.7082411390687077	NA	False	0.06801470588235294	0.019312415864140002	92233	118008	19314	AGXT01000001	453402	526694	True
3	Bacteroides_ovatus_58035	700023919	700024086	0.00010465116279069767	0.7082411390687077	NA	False	0.023762376237623763	0.008162061166289704	168221	179711	10169	AGXT01000001	687300	701118	True
4	Bacteroides_ovatus_58035	700023919	700024086	0.00010465116279069767	0.7082411390687077	NA	False	0.018518518518518517	0.005288207297726071	184236	186132	1891	AGXT01000002	4975	6871	True
5	Bacteroides_ovatus_58035	700023919	700024086	0.00010465116279069767	0.7082411390687077	NA	False	0.16	0.03968253968253968	198656	199037	378	AGXT01000004	7111	7492	True
6	Bacteroides_ovatus_58035	700023919	700024086	0.00010465116279069767	0.7082411390687077	NA	False	0.018518518518518517	0.005210904503318524	212171	230524	18231	AGXT01000006	120311	146646	True
7	Bacteroides_ovatus_58035	700023919	700024086	0.00010465116279069767	0.7082411390687077	NA	False	0.031413612565445025	0.010018214936247723	235015	242727	5490	AGXT01000008	31668	239319	True
8	Bacteroides_ovatus_58035	700023919	700024086	0.00010465116279069767	0.7082411390687077	NA	False	0.055288461538461536	0.017980543441798055	245622	261884	14905	AGXT01000009	170463	188644	True
9	Bacteroides_ovatus_58035	700023919	700024086	0.00010465116279069767	0.7082411390687077	NA	False	0.0272	0.011211959423384944	264820	275292	9365	AGXT01000009	192440	230647	True
10	Bacteroides_ovatus_58035	700023919	700024086	0.00010465116279069767	0.7082411390687077	NA	False	0.0624	0.0188891387452215	330248	340439	8894	AGXT01000014	204447	216924	True
11	Bacteroides_ovatus_58035	700023919	700024086	0.00010465116279069767	0.7082411390687077	NA	False	0.013934426229508197	0.006031782855817191	354682	363746	8621	AGXT01000014	395082	420375	True
12	Bacteroides_ovatus_58035	700023919	700024086	0.00010465116279069767	0.7082411390687077	NA	False	0.13636363636363635	0.03964484823456535	373738	403502	4843	AGXT01000014	455995	494658	True
13	Bacteroides_ovatus_58035	700023919	700024086	0.00010465116279069767	0.7082411390687077	NA	False	0.03457943925233645	0.009200841219768665	405464	413927	7608	AGXT01000014	499144	517025	True
14	Bacteroides_ovatus_58035	700023919	700024086	0.00010465116279069767	0.7082411390687077	NA	False	0.01968503937007874	0.003852504127682994	418158	422042	3634	AGXT01000014	521330	533643	True
15	Bacteroides_ovatus_58035	700023919	700024086	0.00010465116279069767	0.7082411390687077	NA	False	0.024553571428571428	0.00867763243103225	422436	439552	15442	AGXT01000016	5948	27635	True
16	Bacteroides_ovatus_58035	700023919	700024086	0.00010465116279069767	0.7082411390687077	NA	False	0.01937984496124031	0.006253428414701042	477701	487814	9115	AGXT01000020	27195	100233	True
17	Bacteroides_ovatus_58035	700023919	700024086	0.00010465116279069767	0.7082411390687077	NA	False	0.05915032679738562	0.01975164222082246	488294	512991	22226	AGXT01000020	100754	149282	True
18	Bacteroides_ovatus_58035	700023919	700024086	0.00010465116279069767	0.7082411390687077	NA	False	0.025362318840579712	0.010844917677215814	584401	594875	10143	AGXT01000021	94292	107814	True
19	Bacteroides_ovatus_58035	700023919	700024086	0.00010465116279069767	0.7082411390687077	NA	False	0.0921875	0.026528497409326425	595151	600920	4825	AGXT01000021	108090	120197	True
20	Bacteroides_ovatus_58035	700023919	700024086	0.00010465116279069767	0.7082411390687077	NA	False	0.025691699604743084	0.009347181008902077	624033	631113	6740	AGXT01000021	384363	458878	True
21	Bacteroides_ovatus_58035	700023919	700024086	0.00010465116279069767	0.7082411390687077	NA	False	0.012943632567849687	0.004230414453385922	636201	667837	31439	AGXT01000022	31513	116615	True
22	Bacteroides_ovatus_58035	700023919	700024086	0.00010465116279069767	0.7082411390687077	NA	False	0.032388663967611336	0.012207882804325079	709100	719392	8601	AGXT01000022	266800	279217	True
23	Bacteroides_ovatus_58035	700023919	700024086	0.00010465116279069767	0.7082411390687077	NA	False	0.01891891891891892	0.007799671592775041	867186	869622	2436	AGXT01000036	73825	76268	True
24	Bacteroides_ovatus_58035	700023919	700024086	0.00010465116279069767	0.7082411390687077	NA	False	0.19230769230769232	0.04596622889305816	919698	926035	1066	AGXT01000040	41446	47906	True
0	Bacteroides_ovatus_58035	700023919	700096865	4.3103448275862066e-05	0.9284676427852911	NA	True	0.046153846153846156	0.018794914317302378	36129	38232	1809	AGXT01000001	298052	300990	True
1	Bacteroides_ovatus_58035	700023919	700096865	4.3103448275862066e-05	0.9284676427852911	NA	True	0.024765729585006693	0.008408469253368453	168191	179711	9871	AGXT01000001	687270	701118	True
2	Bacteroides_ovatus_58035	700023919	700096865	4.3103448275862066e-05	0.9284676427852911	NA	True	0.018518518518518517	0.005288207297726071	184236	186132	1891	AGXT01000002	4975	6871	True
3	Bacteroides_ovatus_58035	700023919	700096865	4.3103448275862066e-05	0.9284676427852911	NA	True	0.015126050420168067	0.006461648917075505	354691	363731	8357	AGXT01000014	395091	420360	True
4	Bacteroides_ovatus_58035	700023919	700096865	4.3103448275862066e-05	0.9284676427852911	NA	True	0.019634703196347032	0.00877029296510543	492364	511519	16077	AGXT01000020	106709	146567	True
5	Bacteroides_ovatus_58035	700023919	700096865	4.3103448275862066e-05	0.9284676427852911	NA	True	0.026026026026026026	0.00949367088607595	624045	631113	6636	AGXT01000021	384375	458878	True
6	Bacteroides_ovatus_58035	700023919	700096865	4.3103448275862066e-05	0.9284676427852911	NA	True	0.03435114503816794	0.01287025645878679	709094	721344	10567	AGXT01000022	266794	282937	True
7	Bacteroides_ovatus_58035	700023919	700096865	4.3103448275862066e-05	0.9284676427852911	NA	True	0.02972972972972973	0.00783400381113699	794458	799467	4723	AGXT01000027	20971	26413	True
8	Bacteroides_ovatus_58035	700023919	700096865	4.3103448275862066e-05	0.9284676427852911	NA	True	0.05714285714285714	0.013972055888223553	821508	822009	501	AGXT01000032	124874	125401	True
9	Bacteroides_ovatus_58035	700023919	700096865	4.3103448275862066e-05	0.9284676427852911	NA	True	0.0625	0.022115384615384617	827112	828315	1040	AGXT01000032	146639	147842	False
0	Bacteroides_ovatus_58035	700023919	700161342	3.305785123966942e-05	0.9436819129272034	NA	True	0.02608695652173913	0.011757425742574257	36672	38289	1616	AGXT01000001	298595	301047	False
1	Bacteroides_ovatus_58035	700023919	700161342	3.305785123966942e-05	0.9436819129272034	NA	True	0.02384105960264901	0.008265285799641506	168194	179711	10042	AGXT01000001	687273	701118	True
2	Bacteroides_ovatus_58035	700023919	700161342	3.305785123966942e-05	0.9436819129272034	NA	True	0.018518518518518517	0.005835543766578249	184200	186090	1885	AGXT01000002	4939	6829	True
3	Bacteroides_ovatus_58035	700023919	700161342	3.305785123966942e-05	0.9436819129272034	NA	True	0.015447154471544716	0.00681135996305703	354679	363746	8662	AGXT01000014	395079	420375	True
4	Bacteroides_ovatus_58035	700023919	700161342	3.305785123966942e-05	0.9436819129272034	NA	True	0.004629629629629629	0.0026867963152507677	591846	599662	7816	AGXT01000021	104549	112975	True
5	Bacteroides_ovatus_58035	700023919	700161342	3.305785123966942e-05	0.9436819129272034	NA	True	0.026156941649899398	0.009546901045612972	624089	631092	6599	AGXT01000021	399163	458857	True
6	Bacteroides_ovatus_58035	700023919	700161342	3.305785123966942e-05	0.9436819129272034	NA	True	0.03463758819756254	0.01302900618164527	709106	721344	10515	AGXT01000022	266806	282937	True
7	Bacteroides_ovatus_58035	700023919	700161342	3.305785123966942e-05	0.9436819129272034	NA	True	0.05714285714285714	0.013972055888223553	821508	822009	501	AGXT01000032	124874	125401	True
8	Bacteroides_ovatus_58035	700023919	700161342	3.305785123966942e-05	0.9436819129272034	NA	True	0.06666666666666667	0.02531645569620253	826794	828348	1343	AGXT01000032	130783	147875	True
0	Bacteroides_ovatus_58035	700023919	700171648	3.278688524590164e-05	0.9666814749000444	NA	True	0.05	0.0111731843575419	34932	35829	895	AGXT01000001	214614	215615	False
1	Bacteroides_ovatus_58035	700023919	700171648	3.278688524590164e-05	0.9666814749000444	NA	True	0.010126582278481013	0.0035032404974601507	148707	154809	5709	AGXT01000001	641369	647738	True
2	Bacteroides_ovatus_58035	700023919	700171648	3.278688524590164e-05	0.9666814749000444	NA	True	0.02390438247011952	0.008482098826314233	168191	179711	10139	AGXT01000001	687270	701118	True
3	Bacteroides_ovatus_58035	700023919	700171648	3.278688524590164e-05	0.9666814749000444	NA	True	0.018518518518518517	0.005288207297726071	184236	186132	1891	AGXT01000002	4975	6871	True
4	Bacteroides_ovatus_58035	700023919	700171648	3.278688524590164e-05	0.9666814749000444	NA	True	0.04897959183673469	0.012925969447708578	484628	489029	3404	AGXT01000020	62581	101489	False
5	Bacteroides_ovatus_58035	700023919	700171648	3.278688524590164e-05	0.9666814749000444	NA	True	0.026236125126135216	0.009528130671506351	624098	631113	6612	AGXT01000021	399172	458878	True
0	Bacteroides_ovatus_58035	700023919	700172813	1.6129032258064517e-05	0.9705105460279914	NA	True	0.05	0.009988901220865706	34923	35826	901	AGXT01000001	214605	215612	True
1	Bacteroides_ovatus_58035	700023919	700172813	1.6129032258064517e-05	0.9705105460279914	NA	True	0.011111111111111112	0.003951211132107885	148722	154806	5821	AGXT01000001	641384	647735	True
2	Bacteroides_ovatus_58035	700023919	700172813	1.6129032258064517e-05	0.9705105460279914	NA	True	0.023731048121292023	0.008441303494307028	168176	179711	10188	AGXT01000001	687255	701118	True
3	Bacteroides_ovatus_58035	700023919	700172813	1.6129032258064517e-05	0.9705105460279914	NA	True	0.018518518518518517	0.005288207297726071	184236	186132	1891	AGXT01000002	4975	6871	True
4	Bacteroides_ovatus_58035	700023919	700172813	1.6129032258064517e-05	0.9705105460279914	NA	True	0.026236125126135216	0.009536784741144414	624080	631113	6606	AGXT01000021	399154	458878	True
0	Bacteroides_ovatus_58035	700024086	700096865	6.818181818181818e-05	0.7362837476610532	NA	False	0.041379310344827586	0.013494016803869982	9829	23827	11783	AGXT01000001	41619	122744	True
1	Bacteroides_ovatus_58035	700024086	700096865	6.818181818181818e-05	0.7362837476610532	NA	False	0.03355704697986577	0.010767160161507403	27415	39005	10402	AGXT01000001	204121	374136	True
2	Bacteroides_ovatus_58035	700024086	700096865	6.818181818181818e-05	0.7362837476610532	NA	False	0.06777777777777778	0.019160678954493388	92251	117993	19206	AGXT01000001	453420	526679	True
3	Bacteroides_ovatus_58035	700024086	700096865	6.818181818181818e-05	0.7362837476610532	NA	False	0.16	0.042440318302387266	198671	199116	377	AGXT01000004	7126	35263	True
4	Bacteroides_ovatus_58035	700024086	700096865	6.818181818181818e-05	0.7362837476610532	NA	False	0.0186099506266616	0.005124814018846091	212171	230524	18147	AGXT01000006	120311	146646	True
5	Bacteroides_ovatus_58035	700024086	700096865	6.818181818181818e-05	0.7362837476610532	NA	False	0.03137789904502047	0.009134157944814463	235018	242697	5255	AGXT01000008	31671	239289	True
6	Bacteroides_ovatus_58035	700024086	700096865	6.818181818181818e-05	0.7362837476610532	NA	False	0.055288461538461536	0.017981008822142906	245622	261899	14849	AGXT01000009	170463	188659	True
7	Bacteroides_ovatus_58035	700024086	700096865	6.818181818181818e-05	0.7362837476610532	NA	False	0.025203252032520326	0.010965150363695582	264847	275289	9211	AGXT01000009	192467	230644	True
8	Bacteroides_ovatus_58035	700024086	700096865	6.818181818181818e-05	0.7362837476610532	NA	False	0.06086956521739131	0.01855695275302161	330278	340448	8191	AGXT01000014	204477	216933	True
9	Bacteroides_ovatus_58035	700024086	700096865	6.818181818181818e-05	0.7362837476610532	NA	False	0.140625	0.04075567819995755	373729	403523	4711	AGXT01000014	455986	494679	True
10	Bacteroides_ovatus_58035	700024086	700096865	6.818181818181818e-05	0.7362837476610532	NA	False	0.030927835051546393	0.00810926163038839	405824	413909	7029	AGXT01000014	499504	517007	True
11	Bacteroides_ovatus_58035	700024086	700096865	6.818181818181818e-05	0.7362837476610532	NA	False	0.013100436681222707	0.002718212020537602	418008	422042	3311	AGXT01000014	521180	533643	True
12	Bacteroides_ovatus_58035	700024086	700096865	6.818181818181818e-05	0.7362837476610532	NA	False	0.024423963133640553	0.008608034165220872	422436	439585	14986	AGXT01000016	5948	27670	True
13	Bacteroides_ovatus_58035	700024086	700096865	6.818181818181818e-05	0.7362837476610532	NA	False	0.014705882352941176	0.004649196956889264	477701	482458	4732	AGXT01000020	27195	32599	True
14	Bacteroides_ovatus_58035	700024086	700096865	6.818181818181818e-05	0.7362837476610532	NA	False	0.057676348547717846	0.019017882486517174	483965	512982	17615	AGXT01000020	49202	149273	True
15	Bacteroides_ovatus_58035	700024086	700096865	6.818181818181818e-05	0.7362837476610532	NA	False	0.01858974358974359	0.007912783541410234	582143	593606	11374	AGXT01000021	80026	106545	True
16	Bacteroides_ovatus_58035	700024086	700096865	6.818181818181818e-05	0.7362837476610532	NA	False	0.07875	0.026397515527950312	594089	600953	5796	AGXT01000021	107028	120230	True
17	Bacteroides_ovatus_58035	700024086	700096865	6.818181818181818e-05	0.7362837476610532	NA	False	0.0016474464579901153	0.0004645760743321719	617264	631113	12915	AGXT01000021	193844	458878	True
18	Bacteroides_ovatus_58035	700024086	700096865	6.818181818181818e-05	0.7362837476610532	NA	False	0.012605042016806723	0.004129057038601882	636165	667795	31242	AGXT01000022	31477	116573	True
19	Bacteroides_ovatus_58035	700024086	700096865	6.818181818181818e-05	0.7362837476610532	NA	False	0.02972972972972973	0.007837322601143825	794458	799467	4721	AGXT01000027	20971	26413	True
20	Bacteroides_ovatus_58035	700024086	700096865	6.818181818181818e-05	0.7362837476610532	NA	False	0.05714285714285714	0.011976047904191617	821508	822009	501	AGXT01000032	124874	125401	True
21	Bacteroides_ovatus_58035	700024086	700096865	6.818181818181818e-05	0.7362837476610532	NA	False	0.0625	0.022115384615384617	827112	828315	1040	AGXT01000032	146639	147842	True
22	Bacteroides_ovatus_58035	700024086	700096865	6.818181818181818e-05	0.7362837476610532	NA	False	0.01891891891891892	0.007799671592775041	867186	869622	2436	AGXT01000036	73825	76268	True
23	Bacteroides_ovatus_58035	700024086	700096865	6.818181818181818e-05	0.7362837476610532	NA	False	0.19230769230769232	0.04596622889305816	919698	926035	1066	AGXT01000040	41446	47906	True
0	Bacteroides_ovatus_58035	700024086	700161342	5.617977528089888e-05	0.7343515703738908	NA	False	0.042011834319526625	0.013590033975084938	10198	23845	11479	AGXT01000001	41988	122762	True
1	Bacteroides_ovatus_58035	700024086	700161342	5.617977528089888e-05	0.7343515703738908	NA	False	0.03205128205128205	0.00924400512538898	27409	38972	10926	AGXT01000001	204115	374103	True
2	Bacteroides_ovatus_58035	700024086	700161342	5.617977528089888e-05	0.7343515703738908	NA	False	0.06857142857142857	0.019808467741935485	92296	118029	19840	AGXT01000001	453465	526715	True
3	Bacteroides_ovatus_58035	700024086	700161342	5.617977528089888e-05	0.7343515703738908	NA	False	0.16	0.03968253968253968	198656	199037	378	AGXT01000004	7111	7492	True
4	Bacteroides_ovatus_58035	700024086	700161342	5.617977528089888e-05	0.7343515703738908	NA	False	0.018953752843062926	0.005216627313162374	212174	230524	18211	AGXT01000006	120314	146646	True
5	Bacteroides_ovatus_58035	700024086	700161342	5.617977528089888e-05	0.7343515703738908	NA	False	0.036101083032490974	0.011182371320506496	235015	242808	6081	AGXT01000008	31668	239400	True
6	Bacteroides_ovatus_58035	700024086	700161342	5.617977528089888e-05	0.7343515703738908	NA	False	0.055288461538461536	0.017948373218607153	245622	261884	14876	AGXT01000009	170463	188644	True
7	Bacteroides_ovatus_58035	700024086	700161342	5.617977528089888e-05	0.7343515703738908	NA	False	0.02734375	0.011345893619235974	264817	275480	9607	AGXT01000009	192437	245919	True
8	Bacteroides_ovatus_58035	700024086	700161342	5.617977528089888e-05	0.7343515703738908	NA	False	0.06356589147286822	0.019271005395881512	330272	340514	9081	AGXT01000014	204471	380223	True
9	Bacteroides_ovatus_58035	700024086	700161342	5.617977528089888e-05	0.7343515703738908	NA	False	0.140625	0.040768409818569905	373747	402986	4685	AGXT01000014	456004	488461	True
10	Bacteroides_ovatus_58035	700024086	700161342	5.617977528089888e-05	0.7343515703738908	NA	False	0.031958762886597936	0.008539709649871904	405884	413909	7026	AGXT01000014	499564	517007	True
11	Bacteroides_ovatus_58035	700024086	700161342	5.617977528089888e-05	0.7343515703738908	NA	False	0.017475728155339806	0.00350498786734969	417966	422042	3709	AGXT01000014	521138	533643	True
12	Bacteroides_ovatus_58035	700024086	700161342	5.617977528089888e-05	0.7343515703738908	NA	False	0.02409090909090909	0.008571805354081499	422436	439567	15166	AGXT01000016	5948	27650	True
13	Bacteroides_ovatus_58035	700024086	700161342	5.617977528089888e-05	0.7343515703738908	NA	False	0.014492753623188406	0.004971002485501243	477701	482533	4828	AGXT01000020	27195	32674	True
14	Bacteroides_ovatus_58035	700024086	700161342	5.617977528089888e-05	0.7343515703738908	NA	False	0.056424581005586595	0.018882466281310212	483773	513216	25950	AGXT01000020	34140	149507	True
15	Bacteroides_ovatus_58035	700024086	700161342	5.617977528089888e-05	0.7343515703738908	NA	False	0.01818181818181818	0.007031642390758413	582143	590131	7964	AGXT01000021	80026	102689	True
16	Bacteroides_ovatus_58035	700024086	700161342	5.617977528089888e-05	0.7343515703738908	NA	False	0.06576576576576576	0.023475344677679793	591573	600899	8051	AGXT01000021	104276	120176	True
17	Bacteroides_ovatus_58035	700024086	700161342	5.617977528089888e-05	0.7343515703738908	NA	False	0.0016556291390728477	0.0006983782105998293	617279	631092	12887	AGXT01000021	193859	458857	True
18	Bacteroides_ovatus_58035	700024086	700161342	5.617977528089888e-05	0.7343515703738908	NA	False	0.013179916317991631	0.00423634336677815	636165	667786	31395	AGXT01000022	31477	116564	True
19	Bacteroides_ovatus_58035	700024086	700161342	5.617977528089888e-05	0.7343515703738908	NA	False	0.05714285714285714	0.011976047904191617	821508	822009	501	AGXT01000032	124874	125401	True
20	Bacteroides_ovatus_58035	700024086	700161342	5.617977528089888e-05	0.7343515703738908	NA	False	0.06666666666666667	0.02531645569620253	826794	828348	1343	AGXT01000032	130783	147875	True
21	Bacteroides_ovatus_58035	700024086	700161342	5.617977528089888e-05	0.7343515703738908	NA	False	0.01891891891891892	0.007799671592775041	867186	869622	2436	AGXT01000036	73825	76268	True
22	Bacteroides_ovatus_58035	700024086	700161342	5.617977528089888e-05	0.7343515703738908	NA	False	0.19230769230769232	0.04596622889305816	919698	926035	1066	AGXT01000040	41446	47906	True
0	Bacteroides_ovatus_58035	700024086	700171648	8.13953488372093e-05	0.7204881053455193	NA	False	0.03631840796019901	0.012401849269831951	7804	23827	13627	AGXT01000001	39571	122744	True
1	Bacteroides_ovatus_58035	700024086	700171648	8.13953488372093e-05	0.7204881053455193	NA	False	0.028662420382165606	0.00929267412486467	27406	39005	11084	AGXT01000001	204112	374136	True
2	Bacteroides_ovatus_58035	700024086	700171648	8.13953488372093e-05	0.7204881053455193	NA	False	0.0661764705882353	0.019122321337024507	92233	118032	19506	AGXT01000001	453402	526718	True
3	Bacteroides_ovatus_58035	700024086	700171648	8.13953488372093e-05	0.7204881053455193	NA	False	0.010126582278481013	0.003499562554680665	148686	154794	5715	AGXT01000001	641348	647723	True
4	Bacteroides_ovatus_58035	700024086	700171648	8.13953488372093e-05	0.7204881053455193	NA	False	0.013761467889908258	0.003637098403717923	198656	203674	4949	AGXT01000004	7111	41751	True
5	Bacteroides_ovatus_58035	700024086	700171648	8.13953488372093e-05	0.7204881053455193	NA	False	0.01890359168241966	0.00521004716463749	212159	230524	18234	AGXT01000006	120299	146646	True
6	Bacteroides_ovatus_58035	700024086	700171648	8.13953488372093e-05	0.7204881053455193	NA	False	0.03153153153153153	0.009929078014184398	235030	242838	4935	AGXT01000008	31683	239430	True
7	Bacteroides_ovatus_58035	700024086	700171648	8.13953488372093e-05	0.7204881053455193	NA	False	0.055288461538461536	0.017797179314976493	245622	261899	14890	AGXT01000009	170463	188659	True
8	Bacteroides_ovatus_58035	700024086	700171648	8.13953488372093e-05	0.7204881053455193	NA	False	0.0272	0.011281396338867603	264820	275316	9396	AGXT01000009	192440	230671	True
9	Bacteroides_ovatus_58035	700024086	700171648	8.13953488372093e-05	0.7204881053455193	NA	False	0.06015037593984962	0.018174133558748945	329477	340520	9464	AGXT01000014	203643	380229	True
10	Bacteroides_ovatus_58035	700024086	700171648	8.13953488372093e-05	0.7204881053455193	NA	False	0.013445378151260505	0.005448300367168068	354682	363731	8443	AGXT01000014	395082	420360	True
11	Bacteroides_ovatus_58035	700024086	700171648	8.13953488372093e-05	0.7204881053455193	NA	False	0.13636363636363635	0.039579468150896725	373747	403520	4851	AGXT01000014	456004	494676	True
12	Bacteroides_ovatus_58035	700024086	700171648	8.13953488372093e-05	0.7204881053455193	NA	False	0.030208333333333334	0.007636887608069165	405866	413867	6940	AGXT01000014	499546	516965	True
13	Bacteroides_ovatus_58035	700024086	700171648	8.13953488372093e-05	0.7204881053455193	NA	False	0.0205761316872428	0.004496908375491849	417972	422042	3558	AGXT01000014	521144	533643	True
14	Bacteroides_ovatus_58035	700024086	700171648	8.13953488372093e-05	0.7204881053455193	NA	False	0.02431192660550459	0.008565737051792829	422436	439603	15060	AGXT01000016	5948	27688	True
15	Bacteroides_ovatus_58035	700024086	700171648	8.13953488372093e-05	0.7204881053455193	NA	False	0.014705882352941176	0.005014625992478061	477701	482518	4786	AGXT01000020	27195	32659	True
16	Bacteroides_ovatus_58035	700024086	700171648	8.13953488372093e-05	0.7204881053455193	NA	False	0.05660919540229885	0.01935051627650351	483935	512991	25374	AGXT01000020	49172	149282	True
17	Bacteroides_ovatus_58035	700024086	700171648	8.13953488372093e-05	0.7204881053455193	NA	False	0.025	0.008617312965139052	584956	590062	5106	AGXT01000021	94847	102620	True
18	Bacteroides_ovatus_58035	700024086	700171648	8.13953488372093e-05	0.7204881053455193	NA	False	0.06846846846846846	0.023478260869565216	591576	600902	8050	AGXT01000021	104279	120179	True
19	Bacteroides_ovatus_58035	700024086	700171648	8.13953488372093e-05	0.7204881053455193	NA	False	0.012366737739872069	0.004009052699644358	636168	667858	30930	AGXT01000022	31480	116636	True
20	Bacteroides_ovatus_58035	700024086	700171648	8.13953488372093e-05	0.7204881053455193	NA	False	0.03262642740619902	0.012173709469741308	709106	719374	8543	AGXT01000022	266806	279199	True
21	Bacteroides_ovatus_58035	700024086	700171648	8.13953488372093e-05	0.7204881053455193	NA	False	0.01891891891891892	0.0077836952068824255	867186	869631	2441	AGXT01000036	73825	76277	True
22	Bacteroides_ovatus_58035	700024086	700171648	8.13953488372093e-05	0.7204881053455193	NA	False	0.19230769230769232	0.04596622889305816	919698	926035	1066	AGXT01000040	41446	47906	True
0	Bacteroides_ovatus_58035	700024086	700172813	6.976744186046511e-05	0.7171707147641848	NA	False	0.03609756097560975	0.012292118582791034	7804	23830	13830	AGXT01000001	39571	122747	True
1	Bacteroides_ovatus_58035	700024086	700172813	6.976744186046511e-05	0.7171707147641848	NA	False	0.02987012987012987	0.009652868015593095	27445	38966	10774	AGXT01000001	204151	374097	True
2	Bacteroides_ovatus_58035	700024086	700172813	6.976744186046511e-05	0.7171707147641848	NA	False	0.06751824817518248	0.019266433134143827	92281	118032	19412	AGXT01000001	453450	526718	True
3	Bacteroides_ovatus_58035	700024086	700172813	6.976744186046511e-05	0.7171707147641848	NA	False	0.011111111111111112	0.003959373386124979	148737	154809	5809	AGXT01000001	641399	647738	True
4	Bacteroides_ovatus_58035	700024086	700172813	6.976744186046511e-05	0.7171707147641848	NA	False	0.013888888888888888	0.003671221700999388	198671	203674	4903	AGXT01000004	7126	41751	True
5	Bacteroides_ovatus_58035	700024086	700172813	6.976744186046511e-05	0.7171707147641848	NA	False	0.018688024408848206	0.0052045844637616965	212171	230524	18061	AGXT01000006	120311	146646	True
6	Bacteroides_ovatus_58035	700024086	700172813	6.976744186046511e-05	0.7171707147641848	NA	False	0.034013605442176874	0.01060405226282901	235015	242733	5281	AGXT01000008	31668	239325	True
7	Bacteroides_ovatus_58035	700024086	700172813	6.976744186046511e-05	0.7171707147641848	NA	False	0.055288461538461536	0.017923320530961524	245622	261887	14841	AGXT01000009	170463	188647	True
8	Bacteroides_ovatus_58035	700024086	700172813	6.976744186046511e-05	0.7171707147641848	NA	False	0.025806451612903226	0.011113508847647821	264808	275289	9268	AGXT01000009	192428	230644	True
9	Bacteroides_ovatus_58035	700024086	700172813	6.976744186046511e-05	0.7171707147641848	NA	False	0.06271186440677966	0.01840273681727026	330248	340514	8477	AGXT01000014	204447	380223	True
10	Bacteroides_ovatus_58035	700024086	700172813	6.976744186046511e-05	0.7171707147641848	NA	False	0.014166666666666666	0.006132075471698114	354679	363761	8480	AGXT01000014	395079	420390	True
11	Bacteroides_ovatus_58035	700024086	700172813	6.976744186046511e-05	0.7171707147641848	NA	False	0.140625	0.04077298789551922	373747	403532	4709	AGXT01000014	456004	494688	True
12	Bacteroides_ovatus_58035	700024086	700172813	6.976744186046511e-05	0.7171707147641848	NA	False	0.03495145631067961	0.008576095834467737	405518	413852	7346	AGXT01000014	499198	516950	True
13	Bacteroides_ovatus_58035	700024086	700172813	6.976744186046511e-05	0.7171707147641848	NA	False	0.014830508474576272	0.002932551319648094	417972	422042	3410	AGXT01000014	521144	533643	True
14	Bacteroides_ovatus_58035	700024086	700172813	6.976744186046511e-05	0.7171707147641848	NA	False	0.02431192660550459	0.00849933598937583	422436	439624	15060	AGXT01000016	5948	27709	True
15	Bacteroides_ovatus_58035	700024086	700172813	6.976744186046511e-05	0.7171707147641848	NA	False	0.019083969465648856	0.006910700788251809	477701	487814	9261	AGXT01000020	27195	100233	True
16	Bacteroides_ovatus_58035	700024086	700172813	6.976744186046511e-05	0.7171707147641848	NA	False	0.06079734219269103	0.020223279648609076	488294	512958	21856	AGXT01000020	100754	149249	True
17	Bacteroides_ovatus_58035	700024086	700172813	6.976744186046511e-05	0.7171707147641848	NA	False	0.01834862385321101	0.00685540180271677	582143	590062	7877	AGXT01000021	80026	102620	True
18	Bacteroides_ovatus_58035	700024086	700172813	6.976744186046511e-05	0.7171707147641848	NA	False	0.06846846846846846	0.023616143946020244	591576	600953	8003	AGXT01000021	104279	120230	True
19	Bacteroides_ovatus_58035	700024086	700172813	6.976744186046511e-05	0.7171707147641848	NA	False	0.012578616352201259	0.004090894563584646	636225	667852	31289	AGXT01000022	31537	116630	True
20	Bacteroides_ovatus_58035	700024086	700172813	6.976744186046511e-05	0.7171707147641848	NA	False	0.03217821782178218	0.012262704869708761	709115	719380	8481	AGXT01000022	266815	279205	True
21	Bacteroides_ovatus_58035	700024086	700172813	6.976744186046511e-05	0.7171707147641848	NA	False	0.01891891891891892	0.007799671592775041	867186	869622	2436	AGXT01000036	73825	76268	True
22	Bacteroides_ovatus_58035	700024086	700172813	6.976744186046511e-05	0.7171707147641848	NA	False	0.19230769230769232	0.04596622889305816	919698	926035	1066	AGXT01000040	41446	47906	True
0	Bacteroides_ovatus_58035	700024233	700038702	9.278350515463917e-05	0.8479670107352852	NA	True	0.0035294117647058825	0.0018245148449162383	10339	23737	6029	AGXT01000001	42258	122654	False
2	Bacteroides_ovatus_58035	700024233	700038702	9.278350515463917e-05	0.8479670107352852	NA	True	0.013622291021671827	0.004443294077045856	96512	127372	23181	AGXT01000001	458942	588602	False
3	Bacteroides_ovatus_58035	700024233	700038702	9.278350515463917e-05	0.8479670107352852	NA	True	0.04081632653061224	0.013206388206388206	231649	235519	3256	AGXT01000008	17799	32172	False
4	Bacteroides_ovatus_58035	700024233	700038702	9.278350515463917e-05	0.8479670107352852	NA	True	0.014838709677419355	0.00456267217630854	257950	270018	11616	AGXT01000009	184592	197980	False
5	Bacteroides_ovatus_58035	700024233	700038702	9.278350515463917e-05	0.8479670107352852	NA	True	0.014102564102564103	0.005282331511839709	441049	446539	5490	AGXT01000016	29134	35153	False
6	Bacteroides_ovatus_58035	700024233	700038702	9.278350515463917e-05	0.8479670107352852	NA	True	0.03684210526315789	0.00887812752219532	496161	498086	1239	AGXT01000020	110646	112719	False
7	Bacteroides_ovatus_58035	700024233	700038702	9.278350515463917e-05	0.8479670107352852	NA	True	0.015267175572519083	0.005083279255894441	519794	530859	9246	AGXT01000020	172837	222881	False
8	Bacteroides_ovatus_58035	700024233	700038702	9.278350515463917e-05	0.8479670107352852	NA	True	0.045454545454545456	0.01668862538427756	537353	539867	2277	AGXT01000020	229841	232447	False
9	Bacteroides_ovatus_58035	700024233	700038702	9.278350515463917e-05	0.8479670107352852	NA	True	0.01183206106870229	0.004653376341811644	544137	563196	18911	AGXT01000020	239167	281857	False
10	Bacteroides_ovatus_58035	700024233	700038702	9.278350515463917e-05	0.8479670107352852	NA	True	0.023255813953488372	0.009868421052631578	574494	577802	3040	AGXT01000020	298294	308156	False
11	Bacteroides_ovatus_58035	700024233	700038702	9.278350515463917e-05	0.8479670107352852	NA	True	0.00909090909090909	0.0026934378060724778	585062	589258	4084	AGXT01000021	95097	101816	False
12	Bacteroides_ovatus_58035	700024233	700038702	9.278350515463917e-05	0.8479670107352852	NA	True	0.01325301204819277	0.004098690026520935	611242	625508	12443	AGXT01000021	152320	400582	False
13	Bacteroides_ovatus_58035	700024233	700038702	9.278350515463917e-05	0.8479670107352852	NA	True	0.017699115044247787	0.005684240443370754	659777	666814	7037	AGXT01000022	81404	88747	False
14	Bacteroides_ovatus_58035	700024233	700038702	9.278350515463917e-05	0.8479670107352852	NA	True	0.017218543046357615	0.0060156406657309	735968	747471	9974	AGXT01000025	27975	41270	False
15	Bacteroides_ovatus_58035	700024233	700038702	9.278350515463917e-05	0.8479670107352852	NA	True	0.011904761904761904	0.002445842068483578	804412	807274	2862	AGXT01000029	18115	20977	False
16	Bacteroides_ovatus_58035	700024233	700038702	9.278350515463917e-05	0.8479670107352852	NA	True	0.008571428571428572	0.002011263073209976	821508	823994	2486	AGXT01000032	124874	127687	False
17	Bacteroides_ovatus_58035	700024233	700038702	9.278350515463917e-05	0.8479670107352852	NA	True	0.031496062992125984	0.008172796263864565	870699	873395	1713	AGXT01000036	77345	80594	False
0	Bacteroides_ovatus_58035	700024233	ERR911970	0.00012844036697247707	0.9152934058269397	NA	True	0.03529411764705882	0.007258064516129033	38783	40023	1240	AGXT01000001	373914	375351	False
1	Bacteroides_ovatus_58035	700024233	ERR911970	0.00012844036697247707	0.9152934058269397	NA	True	0.014106583072100314	0.004456678463756717	96512	127333	22887	AGXT01000001	458942	588563	True
2	Bacteroides_ovatus_58035	700024233	ERR911970	0.00012844036697247707	0.9152934058269397	NA	True	0.04814814814814815	0.01648664013644116	233533	235519	1759	AGXT01000008	27774	32172	False
3	Bacteroides_ovatus_58035	700024233	ERR911970	0.00012844036697247707	0.9152934058269397	NA	True	0.013043478260869565	0.004991420995164561	440143	446554	6411	AGXT01000016	28228	35168	False
4	Bacteroides_ovatus_58035	700024233	ERR911970	0.00012844036697247707	0.9152934058269397	NA	True	0.017054263565891473	0.005469861065528936	519800	530886	9141	AGXT01000020	172843	222908	True
5	Bacteroides_ovatus_58035	700024233	ERR911970	0.00012844036697247707	0.9152934058269397	NA	True	0.05757575757575758	0.01844532279314888	537323	539840	2277	AGXT01000020	229811	232420	False
6	Bacteroides_ovatus_58035	700024233	ERR911970	0.00012844036697247707	0.9152934058269397	NA	True	0.01958762886597938	0.0056326418464074735	611311	619665	7279	AGXT01000021	152389	215646	False
7	Bacteroides_ovatus_58035	700024233	ERR911970	0.00012844036697247707	0.9152934058269397	NA	True	0.013793103448275862	0.004940197607904316	640610	644456	3846	AGXT01000022	36556	42613	False
8	Bacteroides_ovatus_58035	700024233	ERR911970	0.00012844036697247707	0.9152934058269397	NA	True	0.01415929203539823	0.005253940455341506	737109	747492	7423	AGXT01000025	29116	41291	False
9	Bacteroides_ovatus_58035	700024233	ERR911970	0.00012844036697247707	0.9152934058269397	NA	True	0.02	0.004145077720207254	797425	798390	965	AGXT01000027	24269	25292	False
10	Bacteroides_ovatus_58035	700024233	ERR911970	0.00012844036697247707	0.9152934058269397	NA	True	0.011904761904761904	0.002445842068483578	804412	807274	2862	AGXT01000029	18115	20977	True
11	Bacteroides_ovatus_58035	700024233	ERR911970	0.00012844036697247707	0.9152934058269397	NA	True	0.01875	0.006257822277847309	927553	929950	2397	AGXT01000040	88691	91558	False
12	Bacteroides_ovatus_58035	700024233	ERR911970	0.00012844036697247707	0.9152934058269397	NA	True	0.06764705882352941	0.02230314064633591	931141	934693	2197	AGXT01000040	93126	99331	False
0	Bacteroides_ovatus_58035	700024449	700117766	0.00011428571428571428	0.8895069468404709	NA	True	0.011111111111111112	0.003566333808844508	16895	21148	4206	AGXT01000001	84193	119411	False
1	Bacteroides_ovatus_58035	700024449	700117766	0.00011428571428571428	0.8895069468404709	NA	True	0.021052631578947368	0.006885998469778117	46679	48248	1307	AGXT01000001	397887	399470	False
2	Bacteroides_ovatus_58035	700024449	700117766	0.00011428571428571428	0.8895069468404709	NA	True	0.035211267605633804	0.011997474215954537	52842	59383	4751	AGXT01000001	406538	413949	False
3	Bacteroides_ovatus_58035	700024449	700117766	0.00011428571428571428	0.8895069468404709	NA	True	0.03201970443349754	0.008953314858239182	97286	118587	14073	AGXT01000001	459739	527273	False
4	Bacteroides_ovatus_58035	700024449	700117766	0.00011428571428571428	0.8895069468404709	NA	True	0.030666666666666665	0.010196649672250545	357274	363644	5492	AGXT01000014	397828	420273	False
5	Bacteroides_ovatus_58035	700024449	700117766	0.00011428571428571428	0.8895069468404709	NA	True	0.031868131868131866	0.011452776906181362	370152	377389	6374	AGXT01000014	452082	459743	False
6	Bacteroides_ovatus_58035	700024449	700117766	0.00011428571428571428	0.8895069468404709	NA	True	0.05	0.010101010101010102	393436	394243	792	AGXT01000014	477576	478409	False
7	Bacteroides_ovatus_58035	700024449	700117766	0.00011428571428571428	0.8895069468404709	NA	True	0.021637426900584796	0.0069767441860465115	422358	434495	11610	AGXT01000016	5870	20379	False
8	Bacteroides_ovatus_58035	700024449	700117766	0.00011428571428571428	0.8895069468404709	NA	True	0.023076923076923078	0.00769734687192925	534216	541131	6106	AGXT01000020	226355	235521	False
9	Bacteroides_ovatus_58035	700024449	700117766	0.00011428571428571428	0.8895069468404709	NA	True	0.01015228426395939	0.003361183136464035	710798	721344	10413	AGXT01000022	268498	282937	False
10	Bacteroides_ovatus_58035	700024449	700117766	0.00011428571428571428	0.8895069468404709	NA	True	0.02027027027027027	0.005917159763313609	733389	734976	1014	AGXT01000024	201823	203410	False
11	Bacteroides_ovatus_58035	700024449	700117766	0.00011428571428571428	0.8895069468404709	NA	True	0.011015911872705019	0.004787437763309077	798183	803881	5222	AGXT01000027	25027	52256	False
12	Bacteroides_ovatus_58035	700024449	700117766	0.00011428571428571428	0.8895069468404709	NA	True	0.017894736842105262	0.0054204739042899176	815826	822501	6457	AGXT01000032	112575	125893	False
13	Bacteroides_ovatus_58035	700024449	700117766	0.00011428571428571428	0.8895069468404709	NA	True	0.02727272727272727	0.00952154248988336	898189	902390	4201	AGXT01000038	44463	48737	False
14	Bacteroides_ovatus_58035	700024449	700117766	0.00011428571428571428	0.8895069468404709	NA	True	0.02894736842105263	0.01219764316725243	911046	915981	4837	AGXT01000038	75334	80695	False
15	Bacteroides_ovatus_58035	700024449	700117766	0.00011428571428571428	0.8895069468404709	NA	True	0.015789473684210527	0.0029717682020802376	919839	923135	2692	AGXT01000040	41587	44900	False
0	Bacteroides_ovatus_58035	700024449	ERR911986	8.571428571428571e-05	0.8860444250651953	NA	True	0.004519774011299435	0.0014278515034436418	7840	21136	11906	AGXT01000001	39607	119399	False
1	Bacteroides_ovatus_58035	700024449	ERR911986	8.571428571428571e-05	0.8860444250651953	NA	True	0.02727272727272727	0.008660892738174551	46703	48305	1501	AGXT01000001	397911	399527	True
2	Bacteroides_ovatus_58035	700024449	ERR911986	8.571428571428571e-05	0.8860444250651953	NA	True	0.04036697247706422	0.011265564266420712	97313	118587	15179	AGXT01000001	459766	527273	True
3	Bacteroides_ovatus_58035	700024449	ERR911986	8.571428571428571e-05	0.8860444250651953	NA	True	0.03636363636363636	0.011127819548872181	304017	308053	3325	AGXT01000009	409071	413732	False
4	Bacteroides_ovatus_58035	700024449	ERR911986	8.571428571428571e-05	0.8860444250651953	NA	True	0.03251533742331288	0.010531053105310531	422358	433913	11110	AGXT01000016	5870	19797	False
5	Bacteroides_ovatus_58035	700024449	ERR911986	8.571428571428571e-05	0.8860444250651953	NA	True	0.056818181818181816	0.02071276271702711	563679	567048	3283	AGXT01000020	282396	288634	False
6	Bacteroides_ovatus_58035	700024449	ERR911986	8.571428571428571e-05	0.8860444250651953	NA	True	0.024626865671641792	0.0076957394601829135	631332	641396	8966	AGXT01000022	18041	37342	False
7	Bacteroides_ovatus_58035	700024449	ERR911986	8.571428571428571e-05	0.8860444250651953	NA	True	0.013207547169811321	0.003122338915696849	645919	649686	3523	AGXT01000022	44201	48086	False
8	Bacteroides_ovatus_58035	700024449	ERR911986	8.571428571428571e-05	0.8860444250651953	NA	True	0.016822429906542057	0.00486470051687443	659891	666469	6578	AGXT01000022	81518	88402	False
9	Bacteroides_ovatus_58035	700024449	ERR911986	8.571428571428571e-05	0.8860444250651953	NA	True	0.008438818565400843	0.00574345883854499	732831	734976	1567	AGXT01000024	201265	203410	False
10	Bacteroides_ovatus_58035	700024449	ERR911986	8.571428571428571e-05	0.8860444250651953	NA	True	0.017543859649122806	0.006634345496300076	792055	796366	3919	AGXT01000027	17850	22947	False
11	Bacteroides_ovatus_58035	700024449	ERR911986	8.571428571428571e-05	0.8860444250651953	NA	True	0.0297029702970297	0.010664396935863416	896331	917811	19973	AGXT01000038	40071	82689	False
12	Bacteroides_ovatus_58035	700024449	ERR911986	8.571428571428571e-05	0.8860444250651953	NA	True	0.08923076923076922	0.032056990204808546	940049	942365	2246	AGXT01000040	108653	111092	False
0	Bacteroides_ovatus_58035	700024673	700033797	0.00015217391304347825	0.7692256274857123	NA	True	0.0163265306122449	0.005815831987075929	15623	18847	3095	AGXT01000001	82395	117110	False
1	Bacteroides_ovatus_58035	700024673	700033797	0.00015217391304347825	0.7692256274857123	NA	True	0.04883720930232558	0.016031408473744478	43655	51768	6113	AGXT01000001	394364	403096	False
2	Bacteroides_ovatus_58035	700024673	700033797	0.00015217391304347825	0.7692256274857123	NA	True	0.010214504596527068	0.005434782608695652	222718	230524	7360	AGXT01000006	136430	146646	False
3	Bacteroides_ovatus_58035	700024673	700033797	0.00015217391304347825	0.7692256274857123	NA	True	0.018421052631578946	0.00693507994606049	231649	237028	5191	AGXT01000008	17799	33681	False
4	Bacteroides_ovatus_58035	700024673	700033797	0.00015217391304347825	0.7692256274857123	NA	True	0.02413793103448276	0.008830022075055188	282285	284097	1812	AGXT01000009	253163	254986	False
5	Bacteroides_ovatus_58035	700024673	700033797	0.00015217391304347825	0.7692256274857123	NA	True	0.03333333333333333	0.009070294784580499	310751	313374	1764	AGXT01000009	587842	592890	False
6	Bacteroides_ovatus_58035	700024673	700033797	0.00015217391304347825	0.7692256274857123	NA	True	0.06428571428571428	0.019230769230769232	357310	358324	988	AGXT01000014	411538	412552	False
7	Bacteroides_ovatus_58035	700024673	700033797	0.00015217391304347825	0.7692256274857123	NA	True	0.026056338028169014	0.009202760828248474	394237	406511	9997	AGXT01000014	478403	500191	False
8	Bacteroides_ovatus_58035	700024673	700033797	0.00015217391304347825	0.7692256274857123	NA	True	0.02801556420233463	0.008025682182985553	455615	473126	17444	AGXT01000016	70256	90472	False
9	Bacteroides_ovatus_58035	700024673	700033797	0.00015217391304347825	0.7692256274857123	NA	True	0.016	0.00771055753262159	476207	477893	1686	AGXT01000020	25676	27387	False
10	Bacteroides_ovatus_58035	700024673	700033797	0.00015217391304347825	0.7692256274857123	NA	True	0.04352941176470588	0.014816047944065257	483035	490616	6007	AGXT01000020	33388	103102	False
11	Bacteroides_ovatus_58035	700024673	700033797	0.00015217391304347825	0.7692256274857123	NA	True	0.062264150943396226	0.019336294747844266	557977	565690	3827	AGXT01000020	253407	284439	False
12	Bacteroides_ovatus_58035	700024673	700033797	0.00015217391304347825	0.7692256274857123	NA	True	0.009486166007905139	0.004300724045946976	600685	622002	18369	AGXT01000021	113998	382328	False
13	Bacteroides_ovatus_58035	700024673	700033797	0.00015217391304347825	0.7692256274857123	NA	True	0.014344262295081968	0.00516246583662314	631332	648759	16465	AGXT01000022	18041	47145	False
14	Bacteroides_ovatus_58035	700024673	700033797	0.00015217391304347825	0.7692256274857123	NA	True	0.008	0.00374569245367827	673294	694353	20023	AGXT01000022	143297	178221	False
15	Bacteroides_ovatus_58035	700024673	700033797	0.00015217391304347825	0.7692256274857123	NA	True	0.04	0.010101010101010102	718118	719119	990	AGXT01000022	276230	278944	False
16	Bacteroides_ovatus_58035	700024673	700033797	0.00015217391304347825	0.7692256274857123	NA	True	0.015217391304347827	0.005660063259530548	742065	748329	6007	AGXT01000025	34825	42128	False
17	Bacteroides_ovatus_58035	700024673	700033797	0.00015217391304347825	0.7692256274857123	NA	True	0.05	0.015611061552185548	804511	807082	2242	AGXT01000029	18214	20785	False
19	Bacteroides_ovatus_58035	700024673	700033797	0.00015217391304347825	0.7692256274857123	NA	True	0.024299065420560748	0.008195610945543214	833660	848705	14764	AGXT01000032	155385	173139	False
20	Bacteroides_ovatus_58035	700024673	700033797	0.00015217391304347825	0.7692256274857123	NA	True	0.025974025974025976	0.010756649230089147	875924	892238	13573	AGXT01000037	19444	40952	False
21	Bacteroides_ovatus_58035	700024673	700033797	0.00015217391304347825	0.7692256274857123	NA	True	0.02857142857142857	0.01003366558848769	893655	909922	15149	AGXT01000038	37357	69048	False
22	Bacteroides_ovatus_58035	700024673	700033797	0.00015217391304347825	0.7692256274857123	NA	True	0.049019607843137254	0.015894765689229925	918186	926662	7298	AGXT01000040	26260	48533	False
23	Bacteroides_ovatus_58035	700024673	700033797	0.00015217391304347825	0.7692256274857123	NA	True	0.003061849357011635	0.001725625539257981	926866	942365	11590	AGXT01000040	87721	111092	False
0	Bacteroides_ovatus_58035	700024673	700035747	0.00017894736842105264	0.8066342031880801	NA	True	0.016666666666666666	0.005905511811023622	15656	18844	3048	AGXT01000001	82428	117107	True
1	Bacteroides_ovatus_58035	700024673	700035747	0.00017894736842105264	0.8066342031880801	NA	True	0.030327868852459017	0.009003741814780168	26883	36783	8552	AGXT01000001	203190	298706	False
2	Bacteroides_ovatus_58035	700024673	700035747	0.00017894736842105264	0.8066342031880801	NA	True	0.022641509433962263	0.008729427782004565	43625	72268	24973	AGXT01000001	394334	427835	False
3	Bacteroides_ovatus_58035	700024673	700035747	0.00017894736842105264	0.8066342031880801	NA	True	0.01730769230769231	0.0055373772967530835	135391	139406	3973	AGXT01000001	600662	604805	False
4	Bacteroides_ovatus_58035	700024673	700035747	0.00017894736842105264	0.8066342031880801	NA	True	0.013793103448275862	0.004384833634253288	169580	179711	7754	AGXT01000001	688799	701118	False
5	Bacteroides_ovatus_58035	700024673	700035747	0.00017894736842105264	0.8066342031880801	NA	True	0.03333333333333333	0.009954751131221719	218607	227393	6630	AGXT01000006	127044	143515	False
6	Bacteroides_ovatus_58035	700024673	700035747	0.00017894736842105264	0.8066342031880801	NA	True	0.018421052631578946	0.006932409012131715	231649	237019	5193	AGXT01000008	17799	33672	True
7	Bacteroides_ovatus_58035	700024673	700035747	0.00017894736842105264	0.8066342031880801	NA	True	0.02413793103448276	0.009900990099009901	282297	284115	1818	AGXT01000009	253175	255004	True
8	Bacteroides_ovatus_58035	700024673	700035747	0.00017894736842105264	0.8066342031880801	NA	True	0.06	0.012627781118460614	297092	299277	1663	AGXT01000009	275089	278131	False
9	Bacteroides_ovatus_58035	700024673	700035747	0.00017894736842105264	0.8066342031880801	NA	True	0.022382671480144403	0.007395668251452721	310787	322124	9465	AGXT01000009	587878	609371	False
10	Bacteroides_ovatus_58035	700024673	700035747	0.00017894736842105264	0.8066342031880801	NA	True	0.1111111111111111	0.029801324503311258	332573	333347	604	AGXT01000014	207211	207985	False
11	Bacteroides_ovatus_58035	700024673	700035747	0.00017894736842105264	0.8066342031880801	NA	True	0.058823529411764705	0.01998262380538662	471809	473188	1151	AGXT01000016	89155	206207	False
12	Bacteroides_ovatus_58035	700024673	700035747	0.00017894736842105264	0.8066342031880801	NA	True	0.006349206349206349	0.0034180243819072575	476204	485024	8777	AGXT01000020	25673	62977	False
13	Bacteroides_ovatus_58035	700024673	700035747	0.00017894736842105264	0.8066342031880801	NA	True	0.009027777777777777	0.0045169616519174045	608864	620820	10848	AGXT01000021	136212	219124	False
14	Bacteroides_ovatus_58035	700024673	700035747	0.00017894736842105264	0.8066342031880801	NA	True	0.010507246376811594	0.004122497055359246	662603	683965	18678	AGXT01000022	84282	155671	False
15	Bacteroides_ovatus_58035	700024673	700035747	0.00017894736842105264	0.8066342031880801	NA	True	0.025274725274725275	0.008919202518363064	690954	697298	5718	AGXT01000022	174665	181650	False
16	Bacteroides_ovatus_58035	700024673	700035747	0.00017894736842105264	0.8066342031880801	NA	True	0.015178571428571428	0.0050367546964334335	740652	748320	7346	AGXT01000025	33127	42119	False
17	Bacteroides_ovatus_58035	700024673	700035747	0.00017894736842105264	0.8066342031880801	NA	True	0.04523809523809524	0.013951866062085804	767561	771148	2867	AGXT01000025	115593	120180	False
18	Bacteroides_ovatus_58035	700024673	700035747	0.00017894736842105264	0.8066342031880801	NA	True	0.008695652173913044	0.004588431590656285	808198	815459	7192	AGXT01000029	129419	141041	False
19	Bacteroides_ovatus_58035	700024673	700035747	0.00017894736842105264	0.8066342031880801	NA	True	0.0200445434298441	0.006347572482415509	867309	874622	5829	AGXT01000036	73948	81821	False
20	Bacteroides_ovatus_58035	700024673	700035747	0.00017894736842105264	0.8066342031880801	NA	True	0.010169491525423728	0.0026041666666666665	890585	892505	1920	AGXT01000037	36300	41219	False
21	Bacteroides_ovatus_58035	700024673	700035747	0.00017894736842105264	0.8066342031880801	NA	True	0.03271028037383177	0.011687221540646994	893607	909967	15487	AGXT01000038	37309	69093	False
0	Bacteroides_ovatus_58035	700024673	700038167	6.796116504854369e-05	0.849074935570724	NA	True	0.0163265306122449	0.005544683626875407	15665	18771	3066	AGXT01000001	82437	88332	True
1	Bacteroides_ovatus_58035	700024673	700038167	6.796116504854369e-05	0.849074935570724	NA	True	0.03170731707317073	0.009318578916715201	26947	36810	8585	AGXT01000001	203653	298733	True
2	Bacteroides_ovatus_58035	700024673	700038167	6.796116504854369e-05	0.849074935570724	NA	True	0.04672897196261682	0.015460482473677196	43634	53118	7503	AGXT01000001	394343	406814	False
3	Bacteroides_ovatus_58035	700024673	700038167	6.796116504854369e-05	0.849074935570724	NA	True	0.015953307392996108	0.007074069670669362	54501	72259	16822	AGXT01000001	408478	427826	False
4	Bacteroides_ovatus_58035	700024673	700038167	6.796116504854369e-05	0.849074935570724	NA	True	0.06666666666666667	0.0158465387823186	218406	223608	3597	AGXT01000006	126843	137389	False
5	Bacteroides_ovatus_58035	700024673	700038167	6.796116504854369e-05	0.849074935570724	NA	True	0.02631578947368421	0.012311901504787962	225844	227438	1462	AGXT01000006	139625	143560	False
6	Bacteroides_ovatus_58035	700024673	700038167	6.796116504854369e-05	0.849074935570724	NA	True	0.018421052631578946	0.006940427993059572	231649	237004	5187	AGXT01000008	17799	33657	True
7	Bacteroides_ovatus_58035	700024673	700038167	6.796116504854369e-05	0.849074935570724	NA	True	0.02413793103448276	0.009900990099009901	282309	284127	1818	AGXT01000009	253187	255016	True
8	Bacteroides_ovatus_58035	700024673	700038167	6.796116504854369e-05	0.849074935570724	NA	True	0.1	0.016971279373368148	298770	299538	766	AGXT01000009	277624	278392	False
9	Bacteroides_ovatus_58035	700024673	700038167	6.796116504854369e-05	0.849074935570724	NA	True	0.058823529411764705	0.017558528428093644	471854	473263	1196	AGXT01000016	89200	206282	True
10	Bacteroides_ovatus_58035	700024673	700038167	6.796116504854369e-05	0.849074935570724	NA	True	0.01206896551724138	0.004237816278200175	476201	484232	8023	AGXT01000020	25670	49469	False
11	Bacteroides_ovatus_58035	700024673	700038167	6.796116504854369e-05	0.849074935570724	NA	True	0.0047872340425531915	0.002873667745807719	591783	620835	27491	AGXT01000021	104486	219139	False
12	Bacteroides_ovatus_58035	700024673	700038167	6.796116504854369e-05	0.849074935570724	NA	True	0.01707317073170732	0.0058226731363034846	673707	685485	11335	AGXT01000022	143881	157355	False
13	Bacteroides_ovatus_58035	700024673	700038167	6.796116504854369e-05	0.849074935570724	NA	True	0.015384615384615385	0.005408146019942538	742077	748284	5917	AGXT01000025	34837	42083	True
14	Bacteroides_ovatus_58035	700024673	700038167	6.796116504854369e-05	0.849074935570724	NA	True	0.044186046511627906	0.01367053998632946	767030	771154	2926	AGXT01000025	115062	120186	True
15	Bacteroides_ovatus_58035	700024673	700038167	6.796116504854369e-05	0.849074935570724	NA	True	0.020761245674740483	0.0066608238387379495	867309	874595	5705	AGXT01000036	73948	81794	True
16	Bacteroides_ovatus_58035	700024673	700038167	6.796116504854369e-05	0.849074935570724	NA	True	0.03255813953488372	0.011835080722969061	893607	909958	15547	AGXT01000038	37309	69084	True
0	Bacteroides_ovatus_58035	700024673	700106325	0.00010434782608695653	0.955956220152916	NA	True	0.02165605095541401	0.006950860058950332	250019	274476	22731	AGXT01000009	175058	203100	False
1	Bacteroides_ovatus_58035	700024673	700106325	0.00010434782608695653	0.955956220152916	NA	True	0.025	0.008576329331046312	282336	284085	1749	AGXT01000009	253214	254974	True
3	Bacteroides_ovatus_58035	700024673	700106325	0.00010434782608695653	0.955956220152916	NA	True	0.025396825396825397	0.007797270955165692	616100	621939	4617	AGXT01000021	192680	382265	False
4	Bacteroides_ovatus_58035	700024673	700106325	0.00010434782608695653	0.955956220152916	NA	True	0.03875968992248062	0.013414634146341463	720524	721344	820	AGXT01000022	282017	282937	False
5	Bacteroides_ovatus_58035	700024673	700106325	0.00010434782608695653	0.955956220152916	NA	True	0.0073439412484700125	0.0017568517217146872	728724	734976	5692	AGXT01000024	126252	203410	False
6	Bacteroides_ovatus_58035	700024673	700106325	0.00010434782608695653	0.955956220152916	NA	True	0.03529411764705882	0.010517090271691499	804511	807085	2282	AGXT01000029	18214	20788	False
0	Bacteroides_ovatus_58035	700024673	700122860	8.163265306122449e-05	0.8066386837630708	NA	True	0.01764705882352941	0.006224712107065048	15632	18847	3213	AGXT01000001	82404	117110	True
1	Bacteroides_ovatus_58035	700024673	700122860	8.163265306122449e-05	0.8066386837630708	NA	True	0.03804347826086957	0.010835913312693499	26917	34491	6460	AGXT01000001	203623	214173	False
2	Bacteroides_ovatus_58035	700024673	700122860	8.163265306122449e-05	0.8066386837630708	NA	True	0.024146981627296588	0.009346522314822027	43649	72268	25678	AGXT01000001	394358	427835	True
3	Bacteroides_ovatus_58035	700024673	700122860	8.163265306122449e-05	0.8066386837630708	NA	True	0.05730337078651685	0.013553719008264463	98810	109998	6050	AGXT01000001	461275	512100	False
4	Bacteroides_ovatus_58035	700024673	700122860	8.163265306122449e-05	0.8066386837630708	NA	True	0.013725490196078431	0.00480708412397217	134090	142035	7905	AGXT01000001	596106	633722	False
5	Bacteroides_ovatus_58035	700024673	700122860	8.163265306122449e-05	0.8066386837630708	NA	True	0.062162162162162166	0.02230885856616851	166730	172838	4617	AGXT01000001	685776	692547	False
6	Bacteroides_ovatus_58035	700024673	700122860	8.163265306122449e-05	0.8066386837630708	NA	True	0.05576923076923077	0.014671361502347418	218950	223575	3408	AGXT01000006	132201	137356	True
7	Bacteroides_ovatus_58035	700024673	700122860	8.163265306122449e-05	0.8066386837630708	NA	True	0.02631578947368421	0.013130615065653075	225880	227474	1447	AGXT01000006	139661	143596	True
8	Bacteroides_ovatus_58035	700024673	700122860	8.163265306122449e-05	0.8066386837630708	NA	True	0.018421052631578946	0.007133217659533449	231649	237013	5187	AGXT01000008	17799	33666	True
9	Bacteroides_ovatus_58035	700024673	700122860	8.163265306122449e-05	0.8066386837630708	NA	True	0.019745222929936305	0.006103246588115623	257917	270390	11797	AGXT01000009	184559	198418	False
10	Bacteroides_ovatus_58035	700024673	700122860	8.163265306122449e-05	0.8066386837630708	NA	True	0.02413793103448276	0.009900990099009901	282309	284127	1818	AGXT01000009	253187	255016	True
11	Bacteroides_ovatus_58035	700024673	700122860	8.163265306122449e-05	0.8066386837630708	NA	True	0.08461538461538462	0.01603206412825651	298046	299571	998	AGXT01000009	276043	278425	True
12	Bacteroides_ovatus_58035	700024673	700122860	8.163265306122449e-05	0.8066386837630708	NA	True	0.008879023307436182	0.00275282526803825	322200	329172	6902	AGXT01000010	211138	221743	False
13	Bacteroides_ovatus_58035	700024673	700122860	8.163265306122449e-05	0.8066386837630708	NA	True	0.07894736842105263	0.02234206471494607	471833	473188	1298	AGXT01000016	89179	206207	True
14	Bacteroides_ovatus_58035	700024673	700122860	8.163265306122449e-05	0.8066386837630708	NA	True	0.011811023622047244	0.004079320113314447	476201	485168	8825	AGXT01000020	25670	63121	False
15	Bacteroides_ovatus_58035	700024673	700122860	8.163265306122449e-05	0.8066386837630708	NA	True	0.007853403141361256	0.003558335130472288	591819	620868	27822	AGXT01000021	104522	219172	False
16	Bacteroides_ovatus_58035	700024673	700122860	8.163265306122449e-05	0.8066386837630708	NA	True	0.014705882352941176	0.004614093959731544	676590	683965	7152	AGXT01000022	146964	155671	False
17	Bacteroides_ovatus_58035	700024673	700122860	8.163265306122449e-05	0.8066386837630708	NA	True	0.015625	0.0046362339514978606	739674	748227	8412	AGXT01000025	32149	42026	False
18	Bacteroides_ovatus_58035	700024673	700122860	8.163265306122449e-05	0.8066386837630708	NA	True	0.04318181818181818	0.014637391882900865	767564	771211	3006	AGXT01000025	115596	120243	True
19	Bacteroides_ovatus_58035	700024673	700122860	8.163265306122449e-05	0.8066386837630708	NA	True	0.0254323499491353	0.008145363408521303	867186	874607	6384	AGXT01000036	73825	81806	True
20	Bacteroides_ovatus_58035	700024673	700122860	8.163265306122449e-05	0.8066386837630708	NA	True	0.033640552995391704	0.011992090323403712	893607	909985	15677	AGXT01000038	37309	69111	True
21	Bacteroides_ovatus_58035	700024673	700122860	8.163265306122449e-05	0.8066386837630708	NA	True	0.11	0.023952095808383235	923756	925786	835	AGXT01000040	45521	47657	False
0	Bacteroides_ovatus_58035	700024673	700123959	5.3763440860215054e-05	0.7664011016032262	NA	True	0.016	0.0057361376673040155	15650	18799	3138	AGXT01000001	82422	117062	True
1	Bacteroides_ovatus_58035	700024673	700123959	5.3763440860215054e-05	0.7664011016032262	NA	True	0.03306451612903226	0.00960425827354779	26935	36756	8642	AGXT01000001	203641	298679	True
2	Bacteroides_ovatus_58035	700024673	700123959	5.3763440860215054e-05	0.7664011016032262	NA	True	0.04672897196261682	0.015394824153948241	43640	53160	7535	AGXT01000001	394349	406856	True
3	Bacteroides_ovatus_58035	700024673	700123959	5.3763440860215054e-05	0.7664011016032262	NA	True	0.012948207171314742	0.00575968809073724	54540	91644	33856	AGXT01000001	408517	452541	False
4	Bacteroides_ovatus_58035	700024673	700123959	5.3763440860215054e-05	0.7664011016032262	NA	True	0.04589371980676329	0.012530813475760065	95449	117066	14604	AGXT01000001	457110	522337	False
5	Bacteroides_ovatus_58035	700024673	700123959	5.3763440860215054e-05	0.7664011016032262	NA	True	0.015625	0.005690523090391771	117951	122520	4569	AGXT01000001	526637	534563	False
6	Bacteroides_ovatus_58035	700024673	700123959	5.3763440860215054e-05	0.7664011016032262	NA	True	0.031868131868131866	0.009355509355509356	218409	227387	6734	AGXT01000006	126846	143509	True
7	Bacteroides_ovatus_58035	700024673	700123959	5.3763440860215054e-05	0.7664011016032262	NA	True	0.018421052631578946	0.006939090208172706	231649	237004	5188	AGXT01000008	17799	33657	True
8	Bacteroides_ovatus_58035	700024673	700123959	5.3763440860215054e-05	0.7664011016032262	NA	True	0.024271844660194174	0.007616815585176505	277077	284115	6827	AGXT01000009	247621	255004	False
9	Bacteroides_ovatus_58035	700024673	700123959	5.3763440860215054e-05	0.7664011016032262	NA	True	0.09090909090909091	0.017899761336515514	298637	299571	838	AGXT01000009	276701	278425	True
10	Bacteroides_ovatus_58035	700024673	700123959	5.3763440860215054e-05	0.7664011016032262	NA	True	0.04	0.00927357032457496	367021	368719	1294	AGXT01000014	435561	437259	False
11	Bacteroides_ovatus_58035	700024673	700123959	5.3763440860215054e-05	0.7664011016032262	NA	True	0.009565217391304347	0.003316545878884658	376231	384601	8141	AGXT01000014	458585	467770	False
12	Bacteroides_ovatus_58035	700024673	700123959	5.3763440860215054e-05	0.7664011016032262	NA	True	0.06315789473684211	0.02009273570324575	471791	473191	1294	AGXT01000016	89137	206210	True
13	Bacteroides_ovatus_58035	700024673	700123959	5.3763440860215054e-05	0.7664011016032262	NA	True	0.011811023622047244	0.004067337024065077	476201	485111	8851	AGXT01000020	25670	63064	True
14	Bacteroides_ovatus_58035	700024673	700123959	5.3763440860215054e-05	0.7664011016032262	NA	True	0.003703703703703704	0.0023783671992141046	591819	611311	19341	AGXT01000021	104522	152389	False
15	Bacteroides_ovatus_58035	700024673	700123959	5.3763440860215054e-05	0.7664011016032262	NA	True	0.045454545454545456	0.018495297805642633	614699	618148	3190	AGXT01000021	174679	208967	False
16	Bacteroides_ovatus_58035	700024673	700123959	5.3763440860215054e-05	0.7664011016032262	NA	True	0.011522633744855968	0.004658095770449041	642659	659317	16101	AGXT01000022	38696	58563	False
17	Bacteroides_ovatus_58035	700024673	700123959	5.3763440860215054e-05	0.7664011016032262	NA	True	0.012903225806451613	0.0056893461148780295	667723	682333	12831	AGXT01000022	116501	153535	False
18	Bacteroides_ovatus_58035	700024673	700123959	5.3763440860215054e-05	0.7664011016032262	NA	True	0.013939393939393939	0.004363163757890828	737073	748329	10772	AGXT01000025	29080	42128	False
19	Bacteroides_ovatus_58035	700024673	700123959	5.3763440860215054e-05	0.7664011016032262	NA	True	0.044186046511627906	0.013605442176870748	767552	771187	2940	AGXT01000025	115584	120219	True
20	Bacteroides_ovatus_58035	700024673	700123959	5.3763440860215054e-05	0.7664011016032262	NA	True	0.031818181818181815	0.0101105102280743	867309	872189	4253	AGXT01000036	73948	79322	False
21	Bacteroides_ovatus_58035	700024673	700123959	5.3763440860215054e-05	0.7664011016032262	NA	True	0.033640552995391704	0.011850907932462568	893607	909943	15695	AGXT01000038	37309	69069	True
0	Bacteroides_ovatus_58035	700024673	SRR341651	9.89010989010989e-05	0.7510923462123815	NA	True	0.03333333333333333	0.010377358490566037	17780	18847	1060	AGXT01000001	85078	117110	False
1	Bacteroides_ovatus_58035	700024673	SRR341651	9.89010989010989e-05	0.7510923462123815	NA	True	0.047619047619047616	0.012393767705382436	33669	36708	2824	AGXT01000001	213351	298631	False
2	Bacteroides_ovatus_58035	700024673	SRR341651	9.89010989010989e-05	0.7510923462123815	NA	True	0.051111111111111114	0.01627172195892575	43655	51741	6330	AGXT01000001	394364	403050	True
3	Bacteroides_ovatus_58035	700024673	SRR341651	9.89010989010989e-05	0.7510923462123815	NA	True	0.0625	0.02276176024279211	72776	73478	659	AGXT01000001	428357	429059	False
4	Bacteroides_ovatus_58035	700024673	SRR341651	9.89010989010989e-05	0.7510923462123815	NA	True	0.04285714285714286	0.012400469912544055	95476	107967	7661	AGXT01000001	457137	510069	True
5	Bacteroides_ovatus_58035	700024673	SRR341651	9.89010989010989e-05	0.7510923462123815	NA	True	0.03333333333333333	0.011935651271406332	226247	228305	1927	AGXT01000006	140708	144427	False
6	Bacteroides_ovatus_58035	700024673	SRR341651	9.89010989010989e-05	0.7510923462123815	NA	True	0.018666666666666668	0.006810663553220471	231649	237004	5139	AGXT01000008	17799	33657	True
7	Bacteroides_ovatus_58035	700024673	SRR341651	9.89010989010989e-05	0.7510923462123815	NA	True	0.012244897959183673	0.00652954619653934	282285	285420	3063	AGXT01000009	253163	256309	False
8	Bacteroides_ovatus_58035	700024673	SRR341651	9.89010989010989e-05	0.7510923462123815	NA	True	0.03333333333333333	0.009044657998869417	310757	312842	1769	AGXT01000009	587848	590133	False
9	Bacteroides_ovatus_58035	700024673	SRR341651	9.89010989010989e-05	0.7510923462123815	NA	True	0.06	0.0211864406779661	357520	358315	708	AGXT01000014	411748	412543	True
10	Bacteroides_ovatus_58035	700024673	SRR341651	9.89010989010989e-05	0.7510923462123815	NA	True	0.020833333333333332	0.007853146166683027	394708	406490	10187	AGXT01000014	478874	500170	True
11	Bacteroides_ovatus_58035	700024673	SRR341651	9.89010989010989e-05	0.7510923462123815	NA	True	0.02784313725490196	0.0079750346740638	455609	473063	17304	AGXT01000016	70250	90409	True
12	Bacteroides_ovatus_58035	700024673	SRR341651	9.89010989010989e-05	0.7510923462123815	NA	True	0.016	0.0076968620485494375	476207	477902	1689	AGXT01000020	25676	27396	True
13	Bacteroides_ovatus_58035	700024673	SRR341651	9.89010989010989e-05	0.7510923462123815	NA	True	0.04455445544554455	0.014714368147720716	483017	490850	6932	AGXT01000020	33370	103336	True
14	Bacteroides_ovatus_58035	700024673	SRR341651	9.89010989010989e-05	0.7510923462123815	NA	True	0.00835509138381201	0.0038701354547409157	591780	621978	27906	AGXT01000021	104483	382304	False
15	Bacteroides_ovatus_58035	700024673	SRR341651	9.89010989010989e-05	0.7510923462123815	NA	True	0.014344262295081968	0.005151202957396521	631332	648741	16501	AGXT01000022	18041	47127	True
16	Bacteroides_ovatus_58035	700024673	SRR341651	9.89010989010989e-05	0.7510923462123815	NA	True	0.007713498622589532	0.0034420586789050975	667720	694338	24404	AGXT01000022	116498	178206	False
17	Bacteroides_ovatus_58035	700024673	SRR341651	9.89010989010989e-05	0.7510923462123815	NA	True	0.0375	0.009107468123861567	718100	719209	1098	AGXT01000022	276212	279034	True
18	Bacteroides_ovatus_58035	700024673	SRR341651	9.89010989010989e-05	0.7510923462123815	NA	True	0.016483516483516484	0.005674232309746329	742086	748290	5992	AGXT01000025	34846	42089	True
19	Bacteroides_ovatus_58035	700024673	SRR341651	9.89010989010989e-05	0.7510923462123815	NA	True	0.05789473684210526	0.018003913894324854	804511	807085	2555	AGXT01000029	18214	20788	True
21	Bacteroides_ovatus_58035	700024673	SRR341651	9.89010989010989e-05	0.7510923462123815	NA	True	0.026728110599078342	0.008385322331790434	833660	848705	14907	AGXT01000032	155385	173139	True
22	Bacteroides_ovatus_58035	700024673	SRR341651	9.89010989010989e-05	0.7510923462123815	NA	True	0.03220035778175313	0.011111816623277669	874899	892478	15749	AGXT01000037	10236	41192	False
23	Bacteroides_ovatus_58035	700024673	SRR341651	9.89010989010989e-05	0.7510923462123815	NA	True	0.028095238095238097	0.009996054189135867	893628	909979	15206	AGXT01000038	37330	69105	True
24	Bacteroides_ovatus_58035	700024673	SRR341651	9.89010989010989e-05	0.7510923462123815	NA	True	0.047524752475247525	0.015155690272802424	918180	926686	7258	AGXT01000040	26254	48557	True
25	Bacteroides_ovatus_58035	700024673	SRR341651	9.89010989010989e-05	0.7510923462123815	NA	True	0.002910360884749709	0.0018223989396951624	926860	942341	12072	AGXT01000040	87715	111068	True
0	Bacteroides_ovatus_58035	700024673	ERR912033	0.0001460674157303371	0.7382617877058105	NA	False	0.018	0.006085842408712364	15644	18768	3122	AGXT01000001	82416	88329	True
1	Bacteroides_ovatus_58035	700024673	ERR912033	0.0001460674157303371	0.7382617877058105	NA	False	0.051111111111111114	0.016050354051927618	43640	51768	6355	AGXT01000001	394349	403096	True
2	Bacteroides_ovatus_58035	700024673	ERR912033	0.0001460674157303371	0.7382617877058105	NA	False	0.03	0.013022002694207453	225844	228269	2227	AGXT01000006	139625	144391	True
3	Bacteroides_ovatus_58035	700024673	ERR912033	0.0001460674157303371	0.7382617877058105	NA	False	0.018421052631578946	0.006931074316519061	231649	237013	5194	AGXT01000008	17799	33666	True
4	Bacteroides_ovatus_58035	700024673	ERR912033	0.0001460674157303371	0.7382617877058105	NA	False	0.0163265306122449	0.007807417046193884	282306	285474	3074	AGXT01000009	253184	259427	True
5	Bacteroides_ovatus_58035	700024673	ERR912033	0.0001460674157303371	0.7382617877058105	NA	False	0.03333333333333333	0.008460236886632826	310733	312506	1773	AGXT01000009	587824	589797	True
6	Bacteroides_ovatus_58035	700024673	ERR912033	0.0001460674157303371	0.7382617877058105	NA	False	0.06923076923076923	0.019715224534501644	357331	358270	913	AGXT01000014	411559	412498	True
7	Bacteroides_ovatus_58035	700024673	ERR912033	0.0001460674157303371	0.7382617877058105	NA	False	0.026027397260273973	0.009474506739597578	394543	406511	10238	AGXT01000014	478709	500191	True
8	Bacteroides_ovatus_58035	700024673	ERR912033	0.0001460674157303371	0.7382617877058105	NA	False	0.03412073490813648	0.010323958704165184	418976	422042	2809	AGXT01000014	529351	533643	True
9	Bacteroides_ovatus_58035	700024673	ERR912033	0.0001460674157303371	0.7382617877058105	NA	False	0.02762645914396887	0.007979792180951835	455612	473126	17419	AGXT01000016	70253	90472	True
10	Bacteroides_ovatus_58035	700024673	ERR912033	0.0001460674157303371	0.7382617877058105	NA	False	0.016	0.007155635062611807	476201	477878	1677	AGXT01000020	25670	27372	True
11	Bacteroides_ovatus_58035	700024673	ERR912033	0.0001460674157303371	0.7382617877058105	NA	False	0.046464646464646465	0.016642547033285094	483023	490877	6910	AGXT01000020	33376	103363	True
12	Bacteroides_ovatus_58035	700024673	ERR912033	0.0001460674157303371	0.7382617877058105	NA	False	0.010810810810810811	0.004583733077497068	600652	621978	18762	AGXT01000021	113965	382304	True
13	Bacteroides_ovatus_58035	700024673	ERR912033	0.0001460674157303371	0.7382617877058105	NA	False	0.014285714285714285	0.005199516324062878	631332	648735	16540	AGXT01000022	18041	47121	True
14	Bacteroides_ovatus_58035	700024673	ERR912033	0.0001460674157303371	0.7382617877058105	NA	False	0.005843185215382525	0.0023346146879465453	667711	721344	49687	AGXT01000022	116489	282937	True
15	Bacteroides_ovatus_58035	700024673	ERR912033	0.0001460674157303371	0.7382617877058105	NA	False	0.016304347826086956	0.005655355954757153	742104	748290	6012	AGXT01000025	34864	42089	True
16	Bacteroides_ovatus_58035	700024673	ERR912033	0.0001460674157303371	0.7382617877058105	NA	False	0.06	0.018114450391107453	804511	807082	2429	AGXT01000029	18214	20785	True
18	Bacteroides_ovatus_58035	700024673	ERR912033	0.0001460674157303371	0.7382617877058105	NA	False	0.026267281105990782	0.008458646616541353	833654	848705	14896	AGXT01000032	155379	173139	True
19	Bacteroides_ovatus_58035	700024673	ERR912033	0.0001460674157303371	0.7382617877058105	NA	False	0.027079303675048357	0.010401598126334642	874947	892436	14517	AGXT01000037	10284	41150	True
20	Bacteroides_ovatus_58035	700024673	ERR912033	0.0001460674157303371	0.7382617877058105	NA	False	0.02863849765258216	0.01020408163265306	893652	909937	15484	AGXT01000038	37354	69063	True
21	Bacteroides_ovatus_58035	700024673	ERR912033	0.0001460674157303371	0.7382617877058105	NA	False	0.049019607843137254	0.015770707624794295	918174	926644	7292	AGXT01000040	26248	48515	True
22	Bacteroides_ovatus_58035	700024673	ERR912033	0.0001460674157303371	0.7382617877058105	NA	False	0.0030138637733574444	0.0018728185919809313	926695	942365	11747	AGXT01000040	48566	111092	True
0	Bacteroides_ovatus_58035	700024673	ERR912038	4.301075268817204e-05	0.7688027549703709	NA	True	0.01764705882352941	0.006218905472636816	15623	18841	3216	AGXT01000001	82395	117104	True
1	Bacteroides_ovatus_58035	700024673	ERR912038	4.301075268817204e-05	0.7688027549703709	NA	True	0.023076923076923078	0.008023627861186315	26890	72250	40630	AGXT01000001	203596	427817	False
2	Bacteroides_ovatus_58035	700024673	ERR912038	4.301075268817204e-05	0.7688027549703709	NA	True	0.01369047619047619	0.006259646715829189	78301	91650	11662	AGXT01000001	435515	452547	False
3	Bacteroides_ovatus_58035	700024673	ERR912038	4.301075268817204e-05	0.7688027549703709	NA	True	0.047058823529411764	0.01269088627013458	95455	117087	14341	AGXT01000001	457116	522358	True
4	Bacteroides_ovatus_58035	700024673	ERR912038	4.301075268817204e-05	0.7688027549703709	NA	True	0.015384615384615385	0.00556745182012848	117927	123645	4670	AGXT01000001	526613	584534	False
5	Bacteroides_ovatus_58035	700024673	ERR912038	4.301075268817204e-05	0.7688027549703709	NA	True	0.0336734693877551	0.01027300872502111	218430	227438	7106	AGXT01000006	126867	143560	True
6	Bacteroides_ovatus_58035	700024673	ERR912038	4.301075268817204e-05	0.7688027549703709	NA	True	0.018421052631578946	0.006937752938909231	231649	237004	5189	AGXT01000008	17799	33657	True
7	Bacteroides_ovatus_58035	700024673	ERR912038	4.301075268817204e-05	0.7688027549703709	NA	True	0.02113821138211382	0.007306501547987616	277062	285474	8075	AGXT01000009	247606	259427	False
8	Bacteroides_ovatus_58035	700024673	ERR912038	4.301075268817204e-05	0.7688027549703709	NA	True	0.08461538461538462	0.015888778550148957	298028	299568	1007	AGXT01000009	276025	278422	True
9	Bacteroides_ovatus_58035	700024673	ERR912038	4.301075268817204e-05	0.7688027549703709	NA	True	0.075	0.021433850702143386	471824	473206	1353	AGXT01000016	89170	206225	True
10	Bacteroides_ovatus_58035	700024673	ERR912038	4.301075268817204e-05	0.7688027549703709	NA	True	0.0125	0.004147052230441605	476201	485132	8922	AGXT01000020	25670	63085	True
11	Bacteroides_ovatus_58035	700024673	ERR912038	4.301075268817204e-05	0.7688027549703709	NA	True	0.004428044280442804	0.0024778030146603344	591771	611311	19372	AGXT01000021	104474	152389	True
12	Bacteroides_ovatus_58035	700024673	ERR912038	4.301075268817204e-05	0.7688027549703709	NA	True	0.03235294117647059	0.009605763458074845	614699	620820	4997	AGXT01000021	174679	219124	False
13	Bacteroides_ovatus_58035	700024673	ERR912038	4.301075268817204e-05	0.7688027549703709	NA	True	0.012385321100917432	0.004721238630840797	644321	659269	14403	AGXT01000022	42478	58515	False
14	Bacteroides_ovatus_58035	700024673	ERR912038	4.301075268817204e-05	0.7688027549703709	NA	True	0.01229946524064171	0.00585922442371444	667687	682294	12971	AGXT01000022	116465	153496	True
15	Bacteroides_ovatus_58035	700024673	ERR912038	4.301075268817204e-05	0.7688027549703709	NA	True	0.014545454545454545	0.004542083796811272	737073	748326	10788	AGXT01000025	29080	42125	True
16	Bacteroides_ovatus_58035	700024673	ERR912038	4.301075268817204e-05	0.7688027549703709	NA	True	0.044186046511627906	0.01432469304229195	767024	771157	2932	AGXT01000025	115056	120189	True
17	Bacteroides_ovatus_58035	700024673	ERR912038	4.301075268817204e-05	0.7688027549703709	NA	True	0.025793650793650792	0.00884011583600061	867186	874622	6561	AGXT01000036	73825	81821	True
18	Bacteroides_ovatus_58035	700024673	ERR912038	4.301075268817204e-05	0.7688027549703709	NA	True	0.03287037037037037	0.011826376014830916	893622	909967	15643	AGXT01000038	37324	69093	True
0	Bacteroides_ovatus_58035	700024673	ERR912052	5.4347826086956524e-05	0.762805851282642	NA	True	0.01764705882352941	0.006253908692933083	15617	18817	3198	AGXT01000001	82389	117080	True
1	Bacteroides_ovatus_58035	700024673	ERR912052	5.4347826086956524e-05	0.762805851282642	NA	True	0.03306451612903226	0.009483057707875563	26868	36756	8647	AGXT01000001	203175	298679	True
2	Bacteroides_ovatus_58035	700024673	ERR912052	5.4347826086956524e-05	0.762805851282642	NA	True	0.04716981132075472	0.015403160996517546	43643	53142	7466	AGXT01000001	394352	406838	True
3	Bacteroides_ovatus_58035	700024673	ERR912052	5.4347826086956524e-05	0.762805851282642	NA	True	0.012673267326732674	0.005715969357690041	54501	91641	33940	AGXT01000001	408478	452538	True
4	Bacteroides_ovatus_58035	700024673	ERR912052	5.4347826086956524e-05	0.762805851282642	NA	True	0.045771144278606964	0.012610697839178179	95446	117087	14115	AGXT01000001	457107	522358	True
5	Bacteroides_ovatus_58035	700024673	ERR912052	5.4347826086956524e-05	0.762805851282642	NA	True	0.015384615384615385	0.00556745182012848	117927	123645	4670	AGXT01000001	526613	584534	True
6	Bacteroides_ovatus_58035	700024673	ERR912052	5.4347826086956524e-05	0.762805851282642	NA	True	0.03368421052631579	0.009936635944700461	218947	227444	6944	AGXT01000006	132198	143566	True
7	Bacteroides_ovatus_58035	700024673	ERR912052	5.4347826086956524e-05	0.762805851282642	NA	True	0.018421052631578946	0.006940427993059572	231649	237004	5187	AGXT01000008	17799	33657	True
8	Bacteroides_ovatus_58035	700024673	ERR912052	5.4347826086956524e-05	0.762805851282642	NA	True	0.02113821138211382	0.007185332011892963	277065	285354	8072	AGXT01000009	247609	256243	True
9	Bacteroides_ovatus_58035	700024673	ERR912052	5.4347826086956524e-05	0.762805851282642	NA	True	0.08461538461538462	0.016016016016016016	298040	299571	999	AGXT01000009	276037	278425	True
10	Bacteroides_ovatus_58035	700024673	ERR912052	5.4347826086956524e-05	0.762805851282642	NA	True	0.03684210526315789	0.006509357200976403	367000	368719	1229	AGXT01000014	435540	437259	True
11	Bacteroides_ovatus_58035	700024673	ERR912052	5.4347826086956524e-05	0.762805851282642	NA	True	0.008771929824561403	0.0032491877030742314	376222	384610	8002	AGXT01000014	458576	467779	True
12	Bacteroides_ovatus_58035	700024673	ERR912052	5.4347826086956524e-05	0.762805851282642	NA	True	0.075	0.020694752402069475	471791	473171	1353	AGXT01000016	89137	90517	True
13	Bacteroides_ovatus_58035	700024673	ERR912052	5.4347826086956524e-05	0.762805851282642	NA	True	0.0125	0.004145658263305322	476237	485174	8925	AGXT01000020	25706	63127	True
14	Bacteroides_ovatus_58035	700024673	ERR912052	5.4347826086956524e-05	0.762805851282642	NA	True	0.004797047970479705	0.0025806451612903226	591792	611353	19375	AGXT01000021	104495	152431	True
15	Bacteroides_ovatus_58035	700024673	ERR912052	5.4347826086956524e-05	0.762805851282642	NA	True	0.04318181818181818	0.01272264631043257	614717	618160	3144	AGXT01000021	174697	208979	False
16	Bacteroides_ovatus_58035	700024673	ERR912052	5.4347826086956524e-05	0.762805851282642	NA	True	0.012385321100917432	0.004657629475147723	644351	659314	14385	AGXT01000022	42508	58560	True
17	Bacteroides_ovatus_58035	700024673	ERR912052	5.4347826086956524e-05	0.762805851282642	NA	True	0.012834224598930482	0.005863292701743558	667720	682348	12962	AGXT01000022	116498	153550	True
18	Bacteroides_ovatus_58035	700024673	ERR912052	5.4347826086956524e-05	0.762805851282642	NA	True	0.016363636363636365	0.004827330115113257	737103	748299	10772	AGXT01000025	29110	42098	True
19	Bacteroides_ovatus_58035	700024673	ERR912052	5.4347826086956524e-05	0.762805851282642	NA	True	0.044186046511627906	0.01394083645018701	767564	771187	2941	AGXT01000025	115596	120219	True
20	Bacteroides_ovatus_58035	700024673	ERR912052	5.4347826086956524e-05	0.762805851282642	NA	True	0.027327935222672066	0.009292240978782717	867186	874562	6457	AGXT01000036	73825	81761	True
21	Bacteroides_ovatus_58035	700024673	ERR912052	5.4347826086956524e-05	0.762805851282642	NA	True	0.03333333333333333	0.011944302503832396	893622	909967	15656	AGXT01000038	37324	69093	True
0	Bacteroides_ovatus_58035	700024673	ERR912187	7.526881720430108e-05	0.7715773565068831	NA	True	0.01764705882352941	0.006224712107065048	15629	18844	3213	AGXT01000001	82401	117107	True
1	Bacteroides_ovatus_58035	700024673	ERR912187	7.526881720430108e-05	0.7715773565068831	NA	True	0.02621951219512195	0.0078050472638973205	26883	40176	11531	AGXT01000001	203190	375504	False
2	Bacteroides_ovatus_58035	700024673	ERR912187	7.526881720430108e-05	0.7715773565068831	NA	True	0.03561643835616438	0.012691202992452074	43646	61504	14971	AGXT01000001	394355	416114	False
3	Bacteroides_ovatus_58035	700024673	ERR912187	7.526881720430108e-05	0.7715773565068831	NA	True	0.011023622047244094	0.00482617907870988	63757	91611	25486	AGXT01000001	418684	452508	False
4	Bacteroides_ovatus_58035	700024673	ERR912187	7.526881720430108e-05	0.7715773565068831	NA	True	0.047	0.012423683089592503	95473	117072	14086	AGXT01000001	457134	522343	True
5	Bacteroides_ovatus_58035	700024673	ERR912187	7.526881720430108e-05	0.7715773565068831	NA	True	0.015625	0.005671902268760907	117957	122541	4584	AGXT01000001	526643	534584	True
6	Bacteroides_ovatus_58035	700024673	ERR912187	7.526881720430108e-05	0.7715773565068831	NA	True	0.03737373737373737	0.010743686340170224	218430	227477	7167	AGXT01000006	126867	143599	True
7	Bacteroides_ovatus_58035	700024673	ERR912187	7.526881720430108e-05	0.7715773565068831	NA	True	0.018421052631578946	0.006939090208172706	231649	237004	5188	AGXT01000008	17799	33657	True
8	Bacteroides_ovatus_58035	700024673	ERR912187	7.526881720430108e-05	0.7715773565068831	NA	True	0.020967741935483872	0.007229506187967161	277044	285474	8161	AGXT01000009	247588	259427	True
9	Bacteroides_ovatus_58035	700024673	ERR912187	7.526881720430108e-05	0.7715773565068831	NA	True	0.044	0.008455467869222097	298770	301203	1774	AGXT01000009	277624	346952	False
10	Bacteroides_ovatus_58035	700024673	ERR912187	7.526881720430108e-05	0.7715773565068831	NA	True	0.04460093896713615	0.01167693804735647	471854	475724	3083	AGXT01000016	89200	208866	False
11	Bacteroides_ovatus_58035	700024673	ERR912187	7.526881720430108e-05	0.7715773565068831	NA	True	0.04827586206896552	0.010461245839277223	483023	485132	2103	AGXT01000020	33376	63085	False
12	Bacteroides_ovatus_58035	700024673	ERR912187	7.526881720430108e-05	0.7715773565068831	NA	True	0.004814814814814815	0.002586251487094605	591816	611344	19333	AGXT01000021	104519	152422	True
13	Bacteroides_ovatus_58035	700024673	ERR912187	7.526881720430108e-05	0.7715773565068831	NA	True	0.03235294117647059	0.009630818619582664	614705	620814	4984	AGXT01000021	174685	219118	True
14	Bacteroides_ovatus_58035	700024673	ERR912187	7.526881720430108e-05	0.7715773565068831	NA	True	0.012385321100917432	0.004724847137298499	644306	659281	14392	AGXT01000022	42463	58527	True
15	Bacteroides_ovatus_58035	700024673	ERR912187	7.526881720430108e-05	0.7715773565068831	NA	True	0.014438502673796792	0.006326184230828576	667723	682333	12962	AGXT01000022	116501	153535	False
16	Bacteroides_ovatus_58035	700024673	ERR912187	7.526881720430108e-05	0.7715773565068831	NA	True	0.028688524590163935	0.008150470219435737	732858	734976	1595	AGXT01000024	201292	203410	False
17	Bacteroides_ovatus_58035	700024673	ERR912187	7.526881720430108e-05	0.7715773565068831	NA	True	0.014606741573033709	0.004624475464588508	737073	749707	11677	AGXT01000025	29080	69517	False
18	Bacteroides_ovatus_58035	700024673	ERR912187	7.526881720430108e-05	0.7715773565068831	NA	True	0.044186046511627906	0.013874788494077835	767003	771172	2955	AGXT01000025	115035	120204	True
19	Bacteroides_ovatus_58035	700024673	ERR912187	7.526881720430108e-05	0.7715773565068831	NA	True	0.028	0.009256449165402124	867186	874763	6590	AGXT01000036	73825	81962	True
20	Bacteroides_ovatus_58035	700024673	ERR912187	7.526881720430108e-05	0.7715773565068831	NA	True	0.03456221198156682	0.012468986576754246	893622	909970	15719	AGXT01000038	37324	69096	False
0	Bacteroides_ovatus_58035	700024789	ERR912163	4.132231404958678e-05	0.9919604256052241	NA	True	0.023333333333333334	0.006094182825484765	295814	297689	1805	AGXT01000009	273291	275686	False
1	Bacteroides_ovatus_58035	700024789	ERR912163	4.132231404958678e-05	0.9919604256052241	NA	True	0.011666666666666667	0.004046398705152414	663107	666814	3707	AGXT01000022	84786	88747	False
2	Bacteroides_ovatus_58035	700024789	ERR912163	4.132231404958678e-05	0.9919604256052241	NA	True	0.038461538461538464	0.010714285714285714	733929	734976	560	AGXT01000024	202363	203410	False
0	Bacteroides_ovatus_58035	700024930	700038594	6.837606837606838e-05	0.9942149522523958	NA	True	0.12	0.03116883116883117	96725	99107	385	AGXT01000001	459155	463988	False
1	Bacteroides_ovatus_58035	700024930	700038594	6.837606837606838e-05	0.9942149522523958	NA	True	0.07	0.022116903633491312	481756	482389	633	AGXT01000020	31897	32530	False
2	Bacteroides_ovatus_58035	700024930	700038594	6.837606837606838e-05	0.9942149522523958	NA	True	0.05333333333333334	0.019820377825952307	562665	565930	3229	AGXT01000020	281326	284679	False
3	Bacteroides_ovatus_58035	700024930	700038594	6.837606837606838e-05	0.9942149522523958	NA	True	0.05952380952380952	0.011764705882352941	733968	734976	595	AGXT01000024	202402	203410	False
1	Bacteroides_ovatus_58035	700024930	700116401	8.474576271186441e-05	0.9955521240705618	NA	True	0.07	0.022116903633491312	481756	482389	633	AGXT01000020	31897	32530	True
2	Bacteroides_ovatus_58035	700024930	700116401	8.474576271186441e-05	0.9955521240705618	NA	True	0.05116279069767442	0.018282729350310153	562884	565981	3063	AGXT01000020	281545	284730	True
0	Bacteroides_ovatus_58035	700024930	700172132	0.00015178571428571427	0.9540932158119658	NA	True	0.036904761904761905	0.009476130877883068	98702	110100	5593	AGXT01000001	461167	512202	False
1	Bacteroides_ovatus_58035	700024930	700172132	0.00015178571428571427	0.9540932158119658	NA	True	0.07	0.022116903633491312	481756	482389	633	AGXT01000020	31897	32530	True
2	Bacteroides_ovatus_58035	700024930	700172132	0.00015178571428571427	0.9540932158119658	NA	True	0.05333333333333334	0.01923673596028545	562665	565921	3223	AGXT01000020	281326	284670	True
3	Bacteroides_ovatus_58035	700024930	700172132	0.00015178571428571427	0.9540932158119658	NA	True	0.025	0.010958904109589041	575076	576264	1095	AGXT01000020	305181	306457	False
4	Bacteroides_ovatus_58035	700024930	700172132	0.00015178571428571427	0.9540932158119658	NA	True	0.01904761904761905	0.005598320503848845	637887	642279	4287	AGXT01000022	33658	38228	False
5	Bacteroides_ovatus_58035	700024930	700172132	0.00015178571428571427	0.9540932158119658	NA	True	0.016115702479338842	0.0053542948279790385	745599	770839	17556	AGXT01000025	38422	119871	False
6	Bacteroides_ovatus_58035	700024930	700172132	0.00015178571428571427	0.9540932158119658	NA	True	0.023346303501945526	0.005050505050505051	786218	788000	1782	AGXT01000026	66315	68097	False
7	Bacteroides_ovatus_58035	700024930	700172132	0.00015178571428571427	0.9540932158119658	NA	True	0.03939393939393939	0.011101622544833475	788905	792820	2342	AGXT01000027	8897	18615	False
8	Bacteroides_ovatus_58035	700024930	700172132	0.00015178571428571427	0.9540932158119658	NA	True	0.025806451612903226	0.011594202898550725	808135	810205	2070	AGXT01000029	129356	131542	False
0	Bacteroides_ovatus_58035	700024930	SRR413659	0.0001782178217821782	0.8724929589485363	NA	True	0.023076923076923078	0.009248554913294798	39849	41681	865	AGXT01000001	375177	391416	False
1	Bacteroides_ovatus_58035	700024930	SRR413659	0.0001782178217821782	0.8724929589485363	NA	True	0.015372907153729071	0.005381456667387076	77035	134189	46270	AGXT01000001	433480	596205	False
2	Bacteroides_ovatus_58035	700024930	SRR413659	0.0001782178217821782	0.8724929589485363	NA	True	0.08333333333333333	0.017948717948717947	279881	280271	390	AGXT01000009	250530	250920	False
3	Bacteroides_ovatus_58035	700024930	SRR413659	0.0001782178217821782	0.8724929589485363	NA	True	0.006232294617563739	0.0024013447530617147	409026	422042	12493	AGXT01000014	508630	533643	False
4	Bacteroides_ovatus_58035	700024930	SRR413659	0.0001782178217821782	0.8724929589485363	NA	True	0.07	0.022116903633491312	481756	482389	633	AGXT01000020	31897	32530	True
5	Bacteroides_ovatus_58035	700024930	SRR413659	0.0001782178217821782	0.8724929589485363	NA	True	0.02727272727272727	0.009083568833266048	563220	568801	4954	AGXT01000020	281881	290842	False
6	Bacteroides_ovatus_58035	700024930	SRR413659	0.0001782178217821782	0.8724929589485363	NA	True	0.03281027104136947	0.013246425567703952	574731	580144	4756	AGXT01000020	304836	312138	False
7	Bacteroides_ovatus_58035	700024930	SRR413659	0.0001782178217821782	0.8724929589485363	NA	True	0.0375	0.009937888198757764	615566	617177	1610	AGXT01000021	192146	193757	False
8	Bacteroides_ovatus_58035	700024930	SRR413659	0.0001782178217821782	0.8724929589485363	NA	True	0.0152	0.004919761040178048	637404	646072	8537	AGXT01000022	33175	44354	False
9	Bacteroides_ovatus_58035	700024930	SRR413659	0.0001782178217821782	0.8724929589485363	NA	True	0.009881422924901186	0.0036266349583828775	674214	693828	16820	AGXT01000022	144388	177696	False
10	Bacteroides_ovatus_58035	700024930	SRR413659	0.0001782178217821782	0.8724929589485363	NA	True	0.02195121951219512	0.004834254143646409	727353	734976	5792	AGXT01000024	124810	203410	False
11	Bacteroides_ovatus_58035	700024930	SRR413659	0.0001782178217821782	0.8724929589485363	NA	True	0.0625	0.01353637901861252	787409	788000	591	AGXT01000026	67506	68097	False
0	Bacteroides_ovatus_58035	700033797	700034166	8.256880733944954e-05	0.9161316782871444	NA	True	0.06	0.017467248908296942	36090	36804	687	AGXT01000001	298013	298727	True
1	Bacteroides_ovatus_58035	700033797	700034166	8.256880733944954e-05	0.9161316782871444	NA	True	0.014814814814814815	0.004889455782312925	256798	271950	14112	AGXT01000009	183415	199978	True
2	Bacteroides_ovatus_58035	700033797	700034166	8.256880733944954e-05	0.9161316782871444	NA	True	0.023711340206185566	0.00897442050199165	529323	553128	20837	AGXT01000020	221240	248477	True
3	Bacteroides_ovatus_58035	700033797	700034166	8.256880733944954e-05	0.9161316782871444	NA	True	0.06355140186915888	0.018408157859886108	554165	565678	7551	AGXT01000020	249514	284427	True
4	Bacteroides_ovatus_58035	700033797	700034166	8.256880733944954e-05	0.9161316782871444	NA	True	0.013414634146341463	0.0037828947368421053	615425	623238	6080	AGXT01000021	175405	383568	True
5	Bacteroides_ovatus_58035	700033797	700034166	8.256880733944954e-05	0.9161316782871444	NA	True	0.02056737588652482	0.00822402665001041	669139	681343	9606	AGXT01000022	117917	152545	True
6	Bacteroides_ovatus_58035	700033797	700034166	8.256880733944954e-05	0.9161316782871444	NA	True	0.012552301255230125	0.004455760661998727	732783	734976	1571	AGXT01000024	201217	203410	True
7	Bacteroides_ovatus_58035	700033797	700034166	8.256880733944954e-05	0.9161316782871444	NA	True	0.009036144578313253	0.0030837004405286344	872168	874583	2270	AGXT01000036	79301	81782	True
8	Bacteroides_ovatus_58035	700033797	700034166	8.256880733944954e-05	0.9161316782871444	NA	True	0.027419354838709678	0.010214168039538715	893805	904022	9105	AGXT01000038	37507	57487	True
0	Bacteroides_ovatus_58035	700033797	700038167	0.00010752688172043011	0.7820608354195099	NA	True	0.031496062992125984	0.009400838147015518	26853	36798	8829	AGXT01000001	203160	298721	True
1	Bacteroides_ovatus_58035	700033797	700038167	0.00010752688172043011	0.7820608354195099	NA	True	0.016095890410958904	0.00688298918387414	52398	73295	19323	AGXT01000001	403726	428876	False
2	Bacteroides_ovatus_58035	700033797	700038167	0.00010752688172043011	0.7820608354195099	NA	True	0.06851851851851852	0.016361619523017193	218400	223608	3606	AGXT01000006	126837	137389	True
3	Bacteroides_ovatus_58035	700033797	700038167	0.00010752688172043011	0.7820608354195099	NA	True	0.007575757575757576	0.0034940600978336828	227555	230524	2862	AGXT01000006	143677	146646	False
4	Bacteroides_ovatus_58035	700033797	700038167	0.00010752688172043011	0.7820608354195099	NA	True	0.09090909090909091	0.016374269005847954	298758	299613	855	AGXT01000009	277612	278467	True
5	Bacteroides_ovatus_58035	700033797	700038167	0.00010752688172043011	0.7820608354195099	NA	True	0.03333333333333333	0.009085746734809767	310769	312530	1761	AGXT01000009	587860	589821	True
6	Bacteroides_ovatus_58035	700033797	700038167	0.00010752688172043011	0.7820608354195099	NA	True	0.06923076923076923	0.01829924650161464	357310	358303	929	AGXT01000014	411538	412531	True
7	Bacteroides_ovatus_58035	700033797	700038167	0.00010752688172043011	0.7820608354195099	NA	True	0.02727272727272727	0.009473474272038292	394279	406532	10028	AGXT01000014	478445	500212	True
8	Bacteroides_ovatus_58035	700033797	700038167	0.00010752688172043011	0.7820608354195099	NA	True	0.029921259842519685	0.008911005670639972	455609	473171	17282	AGXT01000016	70250	90517	False
9	Bacteroides_ovatus_58035	700033797	700038167	0.00010752688172043011	0.7820608354195099	NA	True	0.04909090909090909	0.01876172607879925	485840	490562	3731	AGXT01000020	98258	103048	False
10	Bacteroides_ovatus_58035	700033797	700038167	0.00010752688172043011	0.7820608354195099	NA	True	0.062264150943396226	0.019412381951731374	557965	565663	3812	AGXT01000020	253395	284412	True
11	Bacteroides_ovatus_58035	700033797	700038167	0.00010752688172043011	0.7820608354195099	NA	True	0.014	0.005521650682941005	602953	608153	3441	AGXT01000021	122386	132991	False
12	Bacteroides_ovatus_58035	700033797	700038167	0.00010752688172043011	0.7820608354195099	NA	True	0.015040650406504066	0.005135020842143418	631359	648735	16553	AGXT01000022	18068	47121	True
13	Bacteroides_ovatus_58035	700033797	700038167	0.00010752688172043011	0.7820608354195099	NA	True	0.0106312292358804	0.004418627743024526	673252	694359	20142	AGXT01000022	143255	178227	False
14	Bacteroides_ovatus_58035	700033797	700038167	0.00010752688172043011	0.7820608354195099	NA	True	0.04	0.009569377990430622	718147	719200	1045	AGXT01000022	277964	279025	True
15	Bacteroides_ovatus_58035	700033797	700038167	0.00010752688172043011	0.7820608354195099	NA	True	0.0425	0.013439883763167454	767579	771157	2753	AGXT01000025	115611	120189	True
16	Bacteroides_ovatus_58035	700033797	700038167	0.00010752688172043011	0.7820608354195099	NA	True	0.05	0.015611061552185548	804511	807082	2242	AGXT01000029	18214	20785	True
18	Bacteroides_ovatus_58035	700033797	700038167	0.00010752688172043011	0.7820608354195099	NA	True	0.024413145539906103	0.00822905331882481	833702	848687	14704	AGXT01000032	155427	173121	True
19	Bacteroides_ovatus_58035	700033797	700038167	0.00010752688172043011	0.7820608354195099	NA	True	0.020761245674740483	0.006650332516625832	867309	874583	5714	AGXT01000036	73948	81782	True
20	Bacteroides_ovatus_58035	700033797	700038167	0.00010752688172043011	0.7820608354195099	NA	True	0.026055237102657634	0.010859929078014184	875927	892238	13536	AGXT01000037	19447	40952	True
21	Bacteroides_ovatus_58035	700033797	700038167	0.00010752688172043011	0.7820608354195099	NA	True	0.029347826086956522	0.011804138735062664	893805	901523	6862	AGXT01000038	37507	47870	False
22	Bacteroides_ovatus_58035	700033797	700038167	0.00010752688172043011	0.7820608354195099	NA	True	0.052525252525252523	0.015546918378678512	918186	926644	7204	AGXT01000040	26260	48515	True
23	Bacteroides_ovatus_58035	700033797	700038167	0.00010752688172043011	0.7820608354195099	NA	True	0.0030321406913280777	0.0017050298380221654	926695	942362	11730	AGXT01000040	48566	111089	True
0	Bacteroides_ovatus_58035	700033797	700121919	7.476635514018692e-05	0.900148732432026	NA	True	0.08333333333333333	0.030379746835443037	36237	36717	395	AGXT01000001	298160	298640	False
1	Bacteroides_ovatus_58035	700033797	700121919	7.476635514018692e-05	0.900148732432026	NA	True	0.015544041450777202	0.005067333055671248	256780	271971	14406	AGXT01000009	183397	199999	True
2	Bacteroides_ovatus_58035	700033797	700121919	7.476635514018692e-05	0.900148732432026	NA	True	0.024232081911262797	0.00934980680246148	529359	553110	20963	AGXT01000020	221276	248459	True
3	Bacteroides_ovatus_58035	700033797	700121919	7.476635514018692e-05	0.900148732432026	NA	True	0.06355140186915888	0.018422796554009278	554153	565666	7545	AGXT01000020	249502	284415	True
4	Bacteroides_ovatus_58035	700033797	700121919	7.476635514018692e-05	0.900148732432026	NA	True	0.012941176470588235	0.004124365482233503	615470	623202	6304	AGXT01000021	192050	383532	True
5	Bacteroides_ovatus_58035	700033797	700121919	7.476635514018692e-05	0.900148732432026	NA	True	0.01780821917808219	0.007119221899127645	669186	681394	9973	AGXT01000022	117964	152596	False
6	Bacteroides_ovatus_58035	700033797	700121919	7.476635514018692e-05	0.900148732432026	NA	True	0.038461538461538464	0.012689743795679062	705217	719275	12451	AGXT01000022	244738	279100	True
7	Bacteroides_ovatus_58035	700033797	700121919	7.476635514018692e-05	0.900148732432026	NA	True	0.012552301255230125	0.004455760661998727	732783	734976	1571	AGXT01000024	201217	203410	True
8	Bacteroides_ovatus_58035	700033797	700121919	7.476635514018692e-05	0.900148732432026	NA	True	0.009036144578313253	0.0030837004405286344	872168	874583	2270	AGXT01000036	79301	81782	True
9	Bacteroides_ovatus_58035	700033797	700121919	7.476635514018692e-05	0.900148732432026	NA	True	0.028	0.01025305410122164	893805	903995	9168	AGXT01000038	37507	57460	False
0	Bacteroides_ovatus_58035	700033797	700173546	8.181818181818182e-05	0.9148608094440668	NA	True	0.07	0.020289855072463767	36093	36783	690	AGXT01000001	298016	298706	True
1	Bacteroides_ovatus_58035	700033797	700173546	8.181818181818182e-05	0.9148608094440668	NA	True	0.017058823529411765	0.005613597380321222	256798	270357	12826	AGXT01000009	183415	198385	True
3	Bacteroides_ovatus_58035	700033797	700173546	8.181818181818182e-05	0.9148608094440668	NA	True	0.023312883435582823	0.008701616014402674	525578	553167	23329	AGXT01000020	206332	248516	False
4	Bacteroides_ovatus_58035	700033797	700173546	8.181818181818182e-05	0.9148608094440668	NA	True	0.06481481481481481	0.018657206674549995	554144	565702	7611	AGXT01000020	249493	284451	True
5	Bacteroides_ovatus_58035	700033797	700173546	8.181818181818182e-05	0.9148608094440668	NA	True	0.013095238095238096	0.003719275549805951	615488	623205	6184	AGXT01000021	192068	383535	True
6	Bacteroides_ovatus_58035	700033797	700173546	8.181818181818182e-05	0.9148608094440668	NA	True	0.020689655172413793	0.008202531645569621	669150	681358	9875	AGXT01000022	117928	152560	True
7	Bacteroides_ovatus_58035	700033797	700173546	8.181818181818182e-05	0.9148608094440668	NA	True	0.012605042016806723	0.004490057729313663	732795	734976	1559	AGXT01000024	201229	203410	True
8	Bacteroides_ovatus_58035	700033797	700173546	8.181818181818182e-05	0.9148608094440668	NA	True	0.009036144578313253	0.0030837004405286344	872168	874583	2270	AGXT01000036	79301	81782	True
9	Bacteroides_ovatus_58035	700033797	700173546	8.181818181818182e-05	0.9148608094440668	NA	True	0.02857142857142857	0.010311516335612721	893805	904022	9213	AGXT01000038	37507	57487	True
0	Bacteroides_ovatus_58035	700033797	SRR341651	2.5423728813559322e-05	0.9831588074434736	NA	True	0.04772727272727273	0.013527223537368955	33639	36690	2957	AGXT01000001	213321	298613	True
1	Bacteroides_ovatus_58035	700033797	SRR341651	2.5423728813559322e-05	0.9831588074434736	NA	True	0.0419047619047619	0.01206490084592983	95449	107010	7211	AGXT01000001	457110	476134	True
2	Bacteroides_ovatus_58035	700033797	SRR341651	2.5423728813559322e-05	0.9831588074434736	NA	True	0.062264150943396226	0.019351464435146442	557947	565657	3824	AGXT01000020	253377	284406	True
0	Bacteroides_ovatus_58035	700033797	SRR413629	6.542056074766355e-05	0.9107605841125404	NA	True	0.015544041450777202	0.005078614164463615	256777	271947	14374	AGXT01000009	183394	199975	True
1	Bacteroides_ovatus_58035	700033797	SRR413629	6.542056074766355e-05	0.9107605841125404	NA	True	0.02585034013605442	0.009422738304858897	529317	553164	21013	AGXT01000020	221234	248513	True
2	Bacteroides_ovatus_58035	700033797	SRR413629	6.542056074766355e-05	0.9107605841125404	NA	True	0.06320754716981132	0.01826179685417222	554186	565663	7502	AGXT01000020	249535	284412	True
3	Bacteroides_ovatus_58035	700033797	SRR413629	6.542056074766355e-05	0.9107605841125404	NA	True	0.013414634146341463	0.0038079470198675498	615497	623238	6040	AGXT01000021	192077	383568	True
4	Bacteroides_ovatus_58035	700033797	SRR413629	6.542056074766355e-05	0.9107605841125404	NA	True	0.02	0.007819640499644561	669186	681394	9847	AGXT01000022	117964	152596	True
5	Bacteroides_ovatus_58035	700033797	SRR413629	6.542056074766355e-05	0.9107605841125404	NA	True	0.012552301255230125	0.004455760661998727	732783	734976	1571	AGXT01000024	201217	203410	True
6	Bacteroides_ovatus_58035	700033797	SRR413629	6.542056074766355e-05	0.9107605841125404	NA	True	0.020618556701030927	0.008795351028741951	867186	874583	6367	AGXT01000036	73825	81782	False
7	Bacteroides_ovatus_58035	700033797	SRR413629	6.542056074766355e-05	0.9107605841125404	NA	True	0.029365079365079365	0.01079913606911447	893805	904010	9260	AGXT01000038	37507	57475	True
0	Bacteroides_ovatus_58035	700033797	ERR911997	4.7169811320754715e-05	0.8810862662079916	NA	True	0.041935483870967745	0.013057973698833117	24738	36810	10798	AGXT01000001	197193	298733	False
1	Bacteroides_ovatus_58035	700033797	ERR911997	4.7169811320754715e-05	0.8810862662079916	NA	True	0.014644351464435146	0.004623023800011415	253746	271974	17521	AGXT01000009	180123	200002	False
3	Bacteroides_ovatus_58035	700033797	ERR911997	4.7169811320754715e-05	0.8810862662079916	NA	True	0.025	0.008980634177484572	525671	553122	23495	AGXT01000020	206425	248471	True
4	Bacteroides_ovatus_58035	700033797	ERR911997	4.7169811320754715e-05	0.8810862662079916	NA	True	0.06448598130841121	0.018670550847457626	554159	565663	7552	AGXT01000020	249508	284412	True
5	Bacteroides_ovatus_58035	700033797	ERR911997	4.7169811320754715e-05	0.8810862662079916	NA	True	0.013953488372093023	0.004111972165111498	615476	623184	6323	AGXT01000021	192056	383514	True
6	Bacteroides_ovatus_58035	700033797	ERR911997	4.7169811320754715e-05	0.8810862662079916	NA	True	0.024	0.00944222719750803	669139	681358	10273	AGXT01000022	117917	152560	True
7	Bacteroides_ovatus_58035	700033797	ERR911997	4.7169811320754715e-05	0.8810862662079916	NA	True	0.04202127659574468	0.013334373050530255	705250	719287	12824	AGXT01000022	244771	279112	True
8	Bacteroides_ovatus_58035	700033797	ERR911997	4.7169811320754715e-05	0.8810862662079916	NA	True	0.012875536480686695	0.0045871559633027525	732828	734976	1526	AGXT01000024	201262	203410	True
9	Bacteroides_ovatus_58035	700033797	ERR911997	4.7169811320754715e-05	0.8810862662079916	NA	True	0.009036144578313253	0.0030837004405286344	872168	874583	2270	AGXT01000036	79301	81782	True
10	Bacteroides_ovatus_58035	700033797	ERR911997	4.7169811320754715e-05	0.8810862662079916	NA	True	0.03307086614173228	0.011232349165596919	893805	904001	9348	AGXT01000038	37507	57466	True
0	Bacteroides_ovatus_58035	700033797	ERR912004	6.837606837606838e-05	0.9662262592898431	NA	True	0.041666666666666664	0.011287340663617787	101894	117195	10277	AGXT01000001	466797	525881	True
1	Bacteroides_ovatus_58035	700033797	ERR912004	6.837606837606838e-05	0.9662262592898431	NA	True	0.009868421052631578	0.003585483165719283	118509	131195	11435	AGXT01000001	527195	592841	True
2	Bacteroides_ovatus_58035	700033797	ERR912004	6.837606837606838e-05	0.9662262592898431	NA	True	0.062264150943396226	0.019351464435146442	557947	565657	3824	AGXT01000020	253377	284406	True
3	Bacteroides_ovatus_58035	700033797	ERR912004	6.837606837606838e-05	0.9662262592898431	NA	True	0.043478260869565216	0.013739695228578565	870414	874583	4003	AGXT01000036	77060	81782	False
0	Bacteroides_ovatus_58035	700033797	ERR912033	3.389830508474576e-05	0.989123705302612	NA	True	0.03571428571428571	0.009769713886950453	418814	422042	2866	AGXT01000014	529189	533643	False
1	Bacteroides_ovatus_58035	700033797	ERR912033	3.389830508474576e-05	0.989123705302612	NA	True	0.062264150943396226	0.01964379256155055	557974	565678	3818	AGXT01000020	253404	284427	True
2	Bacteroides_ovatus_58035	700033797	ERR912033	3.389830508474576e-05	0.989123705302612	NA	True	0.024324324324324326	0.006013745704467354	710057	712385	2328	AGXT01000022	267757	270086	True
0	Bacteroides_ovatus_58035	700033797	ERR912064	8.256880733944954e-05	0.9152514041187483	NA	True	0.07	0.020289855072463767	36093	36783	690	AGXT01000001	298016	298706	True
1	Bacteroides_ovatus_58035	700033797	ERR912064	8.256880733944954e-05	0.9152514041187483	NA	True	0.015463917525773196	0.005052602436323367	256777	271983	14448	AGXT01000009	183394	200011	True
2	Bacteroides_ovatus_58035	700033797	ERR912064	8.256880733944954e-05	0.9152514041187483	NA	True	0.024829931972789116	0.009352005696653216	529359	553161	21065	AGXT01000020	221276	248510	True
3	Bacteroides_ovatus_58035	700033797	ERR912064	8.256880733944954e-05	0.9152514041187483	NA	True	0.06542056074766354	0.01878803916379995	554183	565690	7558	AGXT01000020	249532	284439	True
4	Bacteroides_ovatus_58035	700033797	ERR912064	8.256880733944954e-05	0.9152514041187483	NA	True	0.014457831325301205	0.004090314136125654	615467	623229	6112	AGXT01000021	192047	383559	True
5	Bacteroides_ovatus_58035	700033797	ERR912064	8.256880733944954e-05	0.9152514041187483	NA	True	0.02097902097902098	0.008422350041084634	669159	681373	9736	AGXT01000022	117937	152575	True
6	Bacteroides_ovatus_58035	700033797	ERR912064	8.256880733944954e-05	0.9152514041187483	NA	True	0.012875536480686695	0.0045871559633027525	732828	734976	1526	AGXT01000024	201262	203410	True
7	Bacteroides_ovatus_58035	700033797	ERR912064	8.256880733944954e-05	0.9152514041187483	NA	True	0.008955223880597015	0.003067484662576687	872156	874583	2282	AGXT01000036	79289	81782	True
8	Bacteroides_ovatus_58035	700033797	ERR912064	8.256880733944954e-05	0.9152514041187483	NA	True	0.0296	0.010415536508625365	893805	903992	9217	AGXT01000038	37507	57457	True
0	Bacteroides_ovatus_58035	700033797	ERR912113	6.422018348623854e-05	0.9148772493143355	NA	True	0.07	0.02074074074074074	36132	36807	675	AGXT01000001	298055	298730	True
1	Bacteroides_ovatus_58035	700033797	ERR912113	6.422018348623854e-05	0.9148772493143355	NA	True	0.017058823529411765	0.00545979252788394	256762	270354	12821	AGXT01000009	183379	198382	True
3	Bacteroides_ovatus_58035	700033797	ERR912113	6.422018348623854e-05	0.9148772493143355	NA	True	0.023765432098765433	0.008910123966942149	525674	553146	23232	AGXT01000020	206428	248495	True
4	Bacteroides_ovatus_58035	700033797	ERR912113	6.422018348623854e-05	0.9148772493143355	NA	True	0.06448598130841121	0.0186409307244844	554177	565702	7564	AGXT01000020	249526	284451	True
5	Bacteroides_ovatus_58035	700033797	ERR912113	6.422018348623854e-05	0.9148772493143355	NA	True	0.013580246913580247	0.0040547389761784085	615467	623190	5919	AGXT01000021	192047	383520	True
6	Bacteroides_ovatus_58035	700033797	ERR912113	6.422018348623854e-05	0.9148772493143355	NA	True	0.021678321678321677	0.008394758394758395	669165	681336	9768	AGXT01000022	117943	152072	True
7	Bacteroides_ovatus_58035	700033797	ERR912113	6.422018348623854e-05	0.9148772493143355	NA	True	0.012987012987012988	0.004010695187165776	732858	734976	1496	AGXT01000024	201292	203410	True
8	Bacteroides_ovatus_58035	700033797	ERR912113	6.422018348623854e-05	0.9148772493143355	NA	True	0.008875739644970414	0.00303951367781155	872135	874583	2303	AGXT01000036	79268	81782	True
9	Bacteroides_ovatus_58035	700033797	ERR912113	6.422018348623854e-05	0.9148772493143355	NA	True	0.0296	0.010797251608681427	893805	904034	9169	AGXT01000038	37507	57499	True
0	Bacteroides_ovatus_58035	700033797	ERR912114	5.504587155963303e-05	0.9045454545454545	NA	True	0.04666666666666667	0.015265325902592683	104723	110958	4127	AGXT01000001	471536	513496	True
1	Bacteroides_ovatus_58035	700033797	ERR912114	5.504587155963303e-05	0.9045454545454545	NA	True	0.014644351464435146	0.004623023800011415	253746	271974	17521	AGXT01000009	180123	200002	True
3	Bacteroides_ovatus_58035	700033797	ERR912114	5.504587155963303e-05	0.9045454545454545	NA	True	0.024464831804281346	0.008918665187334642	525671	553101	23434	AGXT01000020	206425	248450	True
4	Bacteroides_ovatus_58035	700033797	ERR912114	5.504587155963303e-05	0.9045454545454545	NA	True	0.06448598130841121	0.018547959724430314	554150	565660	7548	AGXT01000020	249499	284409	True
5	Bacteroides_ovatus_58035	700033797	ERR912114	5.504587155963303e-05	0.9045454545454545	NA	True	0.013953488372093023	0.0037836985653476275	615470	623238	6343	AGXT01000021	192050	383568	True
6	Bacteroides_ovatus_58035	700033797	ERR912114	5.504587155963303e-05	0.9045454545454545	NA	True	0.024666666666666667	0.009732360097323601	669153	681352	10275	AGXT01000022	117931	152554	True
7	Bacteroides_ovatus_58035	700033797	ERR912114	5.504587155963303e-05	0.9045454545454545	NA	True	0.012875536480686695	0.0045871559633027525	732828	734976	1526	AGXT01000024	201262	203410	True
8	Bacteroides_ovatus_58035	700033797	ERR912114	5.504587155963303e-05	0.9045454545454545	NA	True	0.008797653958944282	0.003023758099352052	872123	874583	2315	AGXT01000036	79256	81782	True
9	Bacteroides_ovatus_58035	700033797	ERR912114	5.504587155963303e-05	0.9045454545454545	NA	True	0.03307086614173228	0.011442626457063416	893805	904001	9351	AGXT01000038	37507	57466	True
0	Bacteroides_ovatus_58035	700033797	ERR912181	7.692307692307693e-05	0.8762506802863482	NA	True	0.07	0.020172910662824207	36078	36777	694	AGXT01000001	298001	298700	True
1	Bacteroides_ovatus_58035	700033797	ERR912181	7.692307692307693e-05	0.8762506802863482	NA	True	0.01616161616161616	0.0071438985274821405	74854	91623	13718	AGXT01000001	430541	452520	True
2	Bacteroides_ovatus_58035	700033797	ERR912181	7.692307692307693e-05	0.8762506802863482	NA	True	0.04611650485436893	0.01288431385915877	94507	117195	14669	AGXT01000001	456100	525881	True
3	Bacteroides_ovatus_58035	700033797	ERR912181	7.692307692307693e-05	0.8762506802863482	NA	True	0.0125	0.004404208465867384	118515	123630	4087	AGXT01000001	527201	584519	False
4	Bacteroides_ovatus_58035	700033797	ERR912181	7.692307692307693e-05	0.8762506802863482	NA	True	0.017058823529411765	0.005542544886807182	256795	270354	12810	AGXT01000009	183412	198382	True
6	Bacteroides_ovatus_58035	700033797	ERR912181	7.692307692307693e-05	0.8762506802863482	NA	True	0.023692307692307693	0.008749356664951106	525671	553155	23316	AGXT01000020	206425	248504	True
7	Bacteroides_ovatus_58035	700033797	ERR912181	7.692307692307693e-05	0.8762506802863482	NA	True	0.06635514018691589	0.019042581327691085	554180	565660	7562	AGXT01000020	249529	284409	True
8	Bacteroides_ovatus_58035	700033797	ERR912181	7.692307692307693e-05	0.8762506802863482	NA	True	0.013580246913580247	0.004032935641068728	615479	623241	5951	AGXT01000021	192059	383571	True
9	Bacteroides_ovatus_58035	700033797	ERR912181	7.692307692307693e-05	0.8762506802863482	NA	True	0.02097902097902098	0.008288988948014737	669174	681388	9772	AGXT01000022	117952	152590	True
10	Bacteroides_ovatus_58035	700033797	ERR912181	7.692307692307693e-05	0.8762506802863482	NA	True	0.01276595744680851	0.005191434133679429	732813	734976	1541	AGXT01000024	201247	203410	True
11	Bacteroides_ovatus_58035	700033797	ERR912181	7.692307692307693e-05	0.8762506802863482	NA	True	0.009009009009009009	0.0030796304443466782	872165	874583	2273	AGXT01000036	79298	81782	True
12	Bacteroides_ovatus_58035	700033797	ERR912181	7.692307692307693e-05	0.8762506802863482	NA	True	0.028225806451612902	0.010384783559247924	893805	904013	9148	AGXT01000038	37507	57478	True
0	Bacteroides_ovatus_58035	700033922	700172621	8.695652173913044e-05	0.757832797792005	NA	True	0.007936507936507936	0.00224517287831163	2138	6639	4454	AGXT01000001	17973	22814	False
1	Bacteroides_ovatus_58035	700033922	700172621	8.695652173913044e-05	0.757832797792005	NA	True	0.04772727272727273	0.012459210916641946	18985	23845	3371	AGXT01000001	117248	122762	False
2	Bacteroides_ovatus_58035	700033922	700172621	8.695652173913044e-05	0.757832797792005	NA	True	0.048	0.019498607242339833	36447	38502	1795	AGXT01000001	298370	301260	False
3	Bacteroides_ovatus_58035	700033922	700172621	8.695652173913044e-05	0.757832797792005	NA	True	0.014563106796116505	0.005592347314201619	79966	87103	6795	AGXT01000001	438497	447432	False
4	Bacteroides_ovatus_58035	700033922	700172621	8.695652173913044e-05	0.757832797792005	NA	True	0.023099415204678363	0.006958857282383104	92047	125398	24573	AGXT01000001	453216	586573	False
5	Bacteroides_ovatus_58035	700033922	700172621	8.695652173913044e-05	0.757832797792005	NA	True	0.04712041884816754	0.010483870967741936	196899	198288	1240	AGXT01000002	22210	23599	False
6	Bacteroides_ovatus_58035	700033922	700172621	8.695652173913044e-05	0.757832797792005	NA	True	0.0386958079541383	0.010756756756756757	204443	224758	18500	AGXT01000006	48129	138539	False
7	Bacteroides_ovatus_58035	700033922	700172621	8.695652173913044e-05	0.757832797792005	NA	True	0.026940639269406392	0.00999057492931197	251549	269934	15915	AGXT01000009	177315	197896	False
8	Bacteroides_ovatus_58035	700033922	700172621	8.695652173913044e-05	0.757832797792005	NA	True	0.0375	0.011544381734222679	275609	279905	3898	AGXT01000009	246048	250554	False
9	Bacteroides_ovatus_58035	700033922	700172621	8.695652173913044e-05	0.757832797792005	NA	True	0.02625	0.007349081364829396	283395	289616	5715	AGXT01000009	254284	267053	False
10	Bacteroides_ovatus_58035	700033922	700172621	8.695652173913044e-05	0.757832797792005	NA	True	0.08333333333333333	0.023504273504273504	308607	309133	468	AGXT01000009	415495	434890	False
11	Bacteroides_ovatus_58035	700033922	700172621	8.695652173913044e-05	0.757832797792005	NA	True	0.003787878787878788	0.001456720079736257	408999	422042	13043	AGXT01000014	508603	533643	False
12	Bacteroides_ovatus_58035	700033922	700172621	8.695652173913044e-05	0.757832797792005	NA	True	0.03722222222222222	0.013735153914518865	422673	438575	12377	AGXT01000016	6185	24805	False
13	Bacteroides_ovatus_58035	700033922	700172621	8.695652173913044e-05	0.757832797792005	NA	True	0.029770992366412213	0.012155260469867212	442849	453094	9790	AGXT01000016	31299	43292	False
14	Bacteroides_ovatus_58035	700033922	700172621	8.695652173913044e-05	0.757832797792005	NA	True	0.04252873563218391	0.015786231326043433	496650	512576	12986	AGXT01000020	111135	147624	False
15	Bacteroides_ovatus_58035	700033922	700172621	8.695652173913044e-05	0.757832797792005	NA	True	0.02	0.004457652303120356	521846	524318	2019	AGXT01000020	175702	205009	False
16	Bacteroides_ovatus_58035	700033922	700172621	8.695652173913044e-05	0.757832797792005	NA	True	0.0345679012345679	0.011657287240151602	529323	549762	17414	AGXT01000020	221240	244862	False
17	Bacteroides_ovatus_58035	700033922	700172621	8.695652173913044e-05	0.757832797792005	NA	True	0.014545454545454545	0.007109585682765384	563904	568069	4079	AGXT01000020	282621	289898	False
18	Bacteroides_ovatus_58035	700033922	700172621	8.695652173913044e-05	0.757832797792005	NA	True	0.009929078014184398	0.003374354902739182	598163	608912	10076	AGXT01000021	111476	136260	False
19	Bacteroides_ovatus_58035	700033922	700172621	8.695652173913044e-05	0.757832797792005	NA	True	0.1125	0.026359143327841845	631368	632067	607	AGXT01000022	18077	18776	False
20	Bacteroides_ovatus_58035	700033922	700172621	8.695652173913044e-05	0.757832797792005	NA	True	0.017757009345794394	0.004854032313986547	636519	651481	14421	AGXT01000022	31831	50120	False
21	Bacteroides_ovatus_58035	700033922	700172621	8.695652173913044e-05	0.757832797792005	NA	True	0.008928571428571428	0.002717391304347826	691446	695169	3680	AGXT01000022	175157	179412	False
22	Bacteroides_ovatus_58035	700033922	700172621	8.695652173913044e-05	0.757832797792005	NA	True	0.005813953488372093	0.005314009661835749	801811	803881	2070	AGXT01000027	49084	52256	False
23	Bacteroides_ovatus_58035	700033922	700172621	8.695652173913044e-05	0.757832797792005	NA	True	0.058333333333333334	0.015658362989323844	838747	840154	1405	AGXT01000032	161382	162789	False
24	Bacteroides_ovatus_58035	700033922	700172621	8.695652173913044e-05	0.757832797792005	NA	True	0.02857142857142857	0.01011804384485666	864960	866757	1186	AGXT01000033	91220	93085	False
25	Bacteroides_ovatus_58035	700033922	700172621	8.695652173913044e-05	0.757832797792005	NA	True	0.012853470437017995	0.00572289156626506	904216	917517	13280	AGXT01000038	62815	82395	False
26	Bacteroides_ovatus_58035	700033922	700172621	8.695652173913044e-05	0.757832797792005	NA	True	0.043343653250773995	0.014854827819041188	936307	942401	4443	AGXT01000040	101000	111128	False
0	Bacteroides_ovatus_58035	700034166	700121919	3.389830508474576e-05	0.9831878488728405	NA	True	0.07777777777777778	0.027960526315789474	36078	36798	608	AGXT01000001	298001	298721	True
1	Bacteroides_ovatus_58035	700034166	700121919	3.389830508474576e-05	0.9831878488728405	NA	True	0.02727272727272727	0.010680907877169559	671671	672535	749	AGXT01000022	141674	142538	True
2	Bacteroides_ovatus_58035	700034166	700121919	3.389830508474576e-05	0.9831878488728405	NA	True	0.038293216630196934	0.012516941720481543	705217	719407	12543	AGXT01000022	244738	279232	True
0	Bacteroides_ovatus_58035	700034166	SRR341651	6.422018348623854e-05	0.9030550100673643	NA	True	0.05909090909090909	0.01563030920829086	33654	36756	2943	AGXT01000001	213336	298679	True
1	Bacteroides_ovatus_58035	700034166	SRR341651	6.422018348623854e-05	0.9030550100673643	NA	True	0.04181818181818182	0.01200800533689126	95428	107028	7495	AGXT01000001	457089	476152	True
2	Bacteroides_ovatus_58035	700034166	SRR341651	6.422018348623854e-05	0.9030550100673643	NA	True	0.015463917525773196	0.005052952170000692	256774	271983	14447	AGXT01000009	183391	200011	True
4	Bacteroides_ovatus_58035	700034166	SRR341651	6.422018348623854e-05	0.9030550100673643	NA	True	0.026785714285714284	0.008909797213015432	525587	558007	28059	AGXT01000020	206341	253437	False
5	Bacteroides_ovatus_58035	700034166	SRR341651	6.422018348623854e-05	0.9030550100673643	NA	True	0.013580246913580247	0.00380479735318445	615437	623238	6045	AGXT01000021	175417	383568	True
6	Bacteroides_ovatus_58035	700034166	SRR341651	6.422018348623854e-05	0.9030550100673643	NA	True	0.021333333333333333	0.00813087774294671	669139	681379	10208	AGXT01000022	117917	152581	True
7	Bacteroides_ovatus_58035	700034166	SRR341651	6.422018348623854e-05	0.9030550100673643	NA	True	0.01293103448275862	0.004581151832460733	732831	734976	1528	AGXT01000024	201265	203410	True
8	Bacteroides_ovatus_58035	700034166	SRR341651	6.422018348623854e-05	0.9030550100673643	NA	True	0.010025062656641603	0.0034207525655644243	872135	874766	2631	AGXT01000036	79268	81965	True
9	Bacteroides_ovatus_58035	700034166	SRR341651	6.422018348623854e-05	0.9030550100673643	NA	True	0.03037037037037037	0.010798264204258754	893352	904013	9909	AGXT01000038	35832	57478	True
0	Bacteroides_ovatus_58035	700034166	SRR413629	4.1666666666666665e-05	0.9965199234383156	NA	True	0.06	0.017543859649122806	36099	36810	684	AGXT01000001	298022	298733	True
1	Bacteroides_ovatus_58035	700034166	SRR413629	4.1666666666666665e-05	0.9965199234383156	NA	True	0.053125	0.019250253292806486	867447	870201	1974	AGXT01000036	74086	76847	True
0	Bacteroides_ovatus_58035	700034166	ERR911997	2.5423728813559322e-05	0.9730570796822537	NA	True	0.039568345323741004	0.01248720573183214	24738	35880	9770	AGXT01000001	197193	215666	True
1	Bacteroides_ovatus_58035	700034166	ERR911997	2.5423728813559322e-05	0.9730570796822537	NA	True	0.04175475687103594	0.013152804642166345	705238	719407	12925	AGXT01000022	244759	279232	True
0	Bacteroides_ovatus_58035	700034166	ERR912004	0.00011111111111111112	0.8925409836065574	NA	True	0.06666666666666667	0.019138755980861243	36135	36789	627	AGXT01000001	298058	298712	True
1	Bacteroides_ovatus_58035	700034166	ERR912004	0.00011111111111111112	0.8925409836065574	NA	True	0.03063063063063063	0.009631835751853494	101765	123633	15781	AGXT01000001	466668	584522	False
2	Bacteroides_ovatus_58035	700034166	ERR912004	0.00011111111111111112	0.8925409836065574	NA	True	0.017766497461928935	0.00607632962381375	256786	271974	14647	AGXT01000009	183403	200002	True
3	Bacteroides_ovatus_58035	700034166	ERR912004	0.00011111111111111112	0.8925409836065574	NA	True	0.031081081081081083	0.010395720302007057	529311	558028	26357	AGXT01000020	221228	253691	True
4	Bacteroides_ovatus_58035	700034166	ERR912004	0.00011111111111111112	0.8925409836065574	NA	True	0.013414634146341463	0.003783517025826616	615434	623202	6079	AGXT01000021	175414	383532	True
5	Bacteroides_ovatus_58035	700034166	ERR912004	0.00011111111111111112	0.8925409836065574	NA	True	0.018407960199004977	0.007323324789454412	665684	681349	13655	AGXT01000022	87381	152551	True
6	Bacteroides_ovatus_58035	700034166	ERR912004	0.00011111111111111112	0.8925409836065574	NA	True	0.01282051282051282	0.003934426229508197	732858	734976	1525	AGXT01000024	201292	203410	True
7	Bacteroides_ovatus_58035	700034166	ERR912004	0.00011111111111111112	0.8925409836065574	NA	True	0.04216867469879518	0.015123739688359304	870381	874766	4364	AGXT01000036	77027	81965	True
8	Bacteroides_ovatus_58035	700034166	ERR912004	0.00011111111111111112	0.8925409836065574	NA	True	0.030215827338129497	0.011099106178175031	893352	904013	10181	AGXT01000038	35832	57478	True
0	Bacteroides_ovatus_58035	700034166	ERR912033	7.407407407407407e-05	0.9035720834097312	NA	True	0.06	0.017467248908296942	36093	36807	687	AGXT01000001	298016	298730	True
1	Bacteroides_ovatus_58035	700034166	ERR912033	7.407407407407407e-05	0.9035720834097312	NA	True	0.01606217616580311	0.005483445547303394	256795	271959	14407	AGXT01000009	183412	199987	True
2	Bacteroides_ovatus_58035	700034166	ERR912033	7.407407407407407e-05	0.9035720834097312	NA	True	0.03504043126684636	0.009922822491730982	418931	422042	2721	AGXT01000014	529306	533643	True
3	Bacteroides_ovatus_58035	700034166	ERR912033	7.407407407407407e-05	0.9035720834097312	NA	True	0.03011049723756906	0.010168180939493524	529359	558082	25865	AGXT01000020	221276	253745	True
4	Bacteroides_ovatus_58035	700034166	ERR912033	7.407407407407407e-05	0.9035720834097312	NA	True	0.01375	0.003534758458172025	615497	623220	5941	AGXT01000021	192077	383550	True
5	Bacteroides_ovatus_58035	700034166	ERR912033	7.407407407407407e-05	0.9035720834097312	NA	True	0.020689655172413793	0.008658008658008658	669150	681336	9933	AGXT01000022	117928	152072	True
6	Bacteroides_ovatus_58035	700034166	ERR912033	7.407407407407407e-05	0.9035720834097312	NA	True	0.007272727272727273	0.001812559974410918	710003	719407	9379	AGXT01000022	267703	279232	False
7	Bacteroides_ovatus_58035	700034166	ERR912033	7.407407407407407e-05	0.9035720834097312	NA	True	0.012448132780082987	0.004394224733207784	732765	734976	1593	AGXT01000024	201199	203410	True
8	Bacteroides_ovatus_58035	700034166	ERR912033	7.407407407407407e-05	0.9035720834097312	NA	True	0.008287292817679558	0.002881844380403458	872168	874766	2429	AGXT01000036	79301	81965	True
9	Bacteroides_ovatus_58035	700034166	ERR912033	7.407407407407407e-05	0.9035720834097312	NA	True	0.02868217054263566	0.010409000105141415	893799	904037	9511	AGXT01000038	37501	57502	True
0	Bacteroides_ovatus_58035	700034166	ERR912114	3.305785123966942e-05	0.9945157936956184	NA	True	0.07777777777777778	0.01932367149758454	36129	36777	621	AGXT01000001	298052	298700	True
1	Bacteroides_ovatus_58035	700034166	ERR912114	3.305785123966942e-05	0.9945157936956184	NA	True	0.04310344827586207	0.014705882352941176	104726	110976	4012	AGXT01000001	471539	513514	True
0	Bacteroides_ovatus_58035	700034166	ERR912181	2.608695652173913e-05	0.9603378748402728	NA	True	0.017209302325581394	0.00746728779886278	74851	91623	14597	AGXT01000001	430538	452520	True
1	Bacteroides_ovatus_58035	700034166	ERR912181	2.608695652173913e-05	0.9603378748402728	NA	True	0.04541062801932367	0.012870275791624107	94507	117228	14685	AGXT01000001	456100	525914	True
2	Bacteroides_ovatus_58035	700034166	ERR912181	2.608695652173913e-05	0.9603378748402728	NA	True	0.0125	0.004428044280442804	118473	122538	4065	AGXT01000001	527159	534581	True
0	Bacteroides_ovatus_58035	700034794	700108840	8.547008547008547e-05	0.9864393159388263	NA	True	0.05384615384615385	0.013237063778580024	206896	207727	831	AGXT01000006	51117	51967	False
1	Bacteroides_ovatus_58035	700034794	700108840	8.547008547008547e-05	0.9864393159388263	NA	True	0.019230769230769232	0.0049586776859504135	348110	350158	1815	AGXT01000014	388457	390505	False
3	Bacteroides_ovatus_58035	700034794	700108840	8.547008547008547e-05	0.9864393159388263	NA	True	0.04	0.010817307692307692	735357	736641	832	AGXT01000025	26210	28648	False
4	Bacteroides_ovatus_58035	700034794	700108840	8.547008547008547e-05	0.9864393159388263	NA	True	0.009734513274336283	0.0024506800637176815	898348	906760	8161	AGXT01000038	44622	65652	False
0	Bacteroides_ovatus_58035	700034794	SRR413577	9.174311926605505e-05	0.9117099207310452	NA	True	0.019095477386934675	0.006012591073070665	88231	105305	14137	AGXT01000001	448560	472134	False
1	Bacteroides_ovatus_58035	700034794	SRR413577	9.174311926605505e-05	0.9117099207310452	NA	True	0.02391830153184628	0.007274978716817584	147872	179711	25842	AGXT01000001	640460	701118	False
3	Bacteroides_ovatus_58035	700034794	SRR413577	9.174311926605505e-05	0.9117099207310452	NA	True	0.045454545454545456	0.01164294954721863	243970	245041	773	AGXT01000009	56701	57772	False
4	Bacteroides_ovatus_58035	700034794	SRR413577	9.174311926605505e-05	0.9117099207310452	NA	True	0.09444444444444444	0.023936170212765957	340781	342331	1128	AGXT01000014	380490	382040	False
5	Bacteroides_ovatus_58035	700034794	SRR413577	9.174311926605505e-05	0.9117099207310452	NA	True	0.013142857142857144	0.003821232762917428	343003	355861	12038	AGXT01000014	382712	396261	False
6	Bacteroides_ovatus_58035	700034794	SRR413577	9.174311926605505e-05	0.9117099207310452	NA	True	0.055	0.019365895458440446	357244	363605	5835	AGXT01000014	397798	420234	False
7	Bacteroides_ovatus_58035	700034794	SRR413577	9.174311926605505e-05	0.9117099207310452	NA	True	0.01891891891891892	0.005154639175257732	449656	452797	2910	AGXT01000016	39854	42995	False
8	Bacteroides_ovatus_58035	700034794	SRR413577	9.174311926605505e-05	0.9117099207310452	NA	True	0.07777777777777778	0.02388535031847134	614378	615665	628	AGXT01000021	174358	192245	False
9	Bacteroides_ovatus_58035	700034794	SRR413577	9.174311926605505e-05	0.9117099207310452	NA	True	0.018604651162790697	0.0048	634659	640682	5625	AGXT01000022	29971	36628	False
11	Bacteroides_ovatus_58035	700034794	SRR413577	9.174311926605505e-05	0.9117099207310452	NA	True	0.009615384615384616	0.0035486160397444995	730129	734976	4227	AGXT01000024	127704	203410	False
12	Bacteroides_ovatus_58035	700034794	SRR413577	9.174311926605505e-05	0.9117099207310452	NA	True	0.15	0.026378896882494004	919149	919569	417	AGXT01000040	38198	38618	False
0	Bacteroides_ovatus_58035	700034794	SRR413641	2.7272727272727273e-05	0.9162488794448687	NA	True	0.01890547263681592	0.006034240808307606	88198	105332	14252	AGXT01000001	448527	472161	True
1	Bacteroides_ovatus_58035	700034794	SRR413641	2.7272727272727273e-05	0.9162488794448687	NA	True	0.023013112122023012	0.0070919252264405475	147866	179711	25945	AGXT01000001	640454	701118	True
3	Bacteroides_ovatus_58035	700034794	SRR413641	2.7272727272727273e-05	0.9162488794448687	NA	True	0.05	0.012106537530266344	243970	245032	826	AGXT01000009	56701	57763	True
4	Bacteroides_ovatus_58035	700034794	SRR413641	2.7272727272727273e-05	0.9162488794448687	NA	True	0.09444444444444444	0.023872679045092837	340769	342322	1131	AGXT01000014	380478	382031	True
5	Bacteroides_ovatus_58035	700034794	SRR413641	2.7272727272727273e-05	0.9162488794448687	NA	True	0.013714285714285714	0.00373785198106155	343048	355861	12039	AGXT01000014	382757	396261	True
6	Bacteroides_ovatus_58035	700034794	SRR413641	2.7272727272727273e-05	0.9162488794448687	NA	True	0.05802469135802469	0.019240592542142006	357244	363581	5873	AGXT01000014	397798	420210	True
7	Bacteroides_ovatus_58035	700034794	SRR413641	2.7272727272727273e-05	0.9162488794448687	NA	True	0.015294117647058824	0.0037681679526287456	634656	640652	5573	AGXT01000022	29968	36598	True
8	Bacteroides_ovatus_58035	700034794	SRR413641	2.7272727272727273e-05	0.9162488794448687	NA	True	0.009615384615384616	0.0035427491733585263	730129	734976	4234	AGXT01000024	127704	203410	True
0	Bacteroides_ovatus_58035	700034794	ERR912183	0.00010280373831775701	0.9044183341481095	NA	True	0.029661016949152543	0.010067114093959731	25699	34923	8344	AGXT01000001	201062	214605	False
1	Bacteroides_ovatus_58035	700034794	ERR912183	0.00010280373831775701	0.9044183341481095	NA	True	0.017845117845117844	0.005027032154035853	89737	120453	21086	AGXT01000001	450094	529139	False
2	Bacteroides_ovatus_58035	700034794	ERR912183	0.00010280373831775701	0.9044183341481095	NA	True	0.016753926701570682	0.0049565350007625434	341189	355861	13114	AGXT01000014	380898	396261	False
3	Bacteroides_ovatus_58035	700034794	ERR912183	0.00010280373831775701	0.9044183341481095	NA	True	0.02666666666666667	0.00720164609053498	455750	456722	972	AGXT01000016	70391	71366	False
4	Bacteroides_ovatus_58035	700034794	ERR912183	0.00010280373831775701	0.9044183341481095	NA	True	0.034782608695652174	0.012757605495583905	462694	465751	3057	AGXT01000016	79737	82918	False
5	Bacteroides_ovatus_58035	700034794	ERR912183	0.00010280373831775701	0.9044183341481095	NA	True	0.024626865671641792	0.008781680746998666	486326	495997	8996	AGXT01000020	98744	110482	False
6	Bacteroides_ovatus_58035	700034794	ERR912183	0.00010280373831775701	0.9044183341481095	NA	True	0.025	0.008647798742138365	615497	619521	2544	AGXT01000021	192077	215502	False
7	Bacteroides_ovatus_58035	700034794	ERR912183	0.00010280373831775701	0.9044183341481095	NA	True	0.032432432432432434	0.009541984732824428	631386	634911	2620	AGXT01000022	18095	30223	False
8	Bacteroides_ovatus_58035	700034794	ERR912183	0.00010280373831775701	0.9044183341481095	NA	True	0.01653846153846154	0.005989352262644188	815826	836705	18032	AGXT01000032	112575	158730	False
0	Bacteroides_ovatus_58035	700035747	700038167	0.00011818181818181818	0.9191468253968254	NA	True	0.01730769230769231	0.005824259306153457	135445	139436	3949	AGXT01000001	600716	604835	True
1	Bacteroides_ovatus_58035	700035747	700038167	0.00011818181818181818	0.9191468253968254	NA	True	0.013923013923013924	0.004298698108572832	169538	179711	8142	AGXT01000001	688757	701118	True
2	Bacteroides_ovatus_58035	700035747	700038167	0.00011818181818181818	0.9191468253968254	NA	True	0.059375	0.011105969458583989	297014	299538	2161	AGXT01000009	275011	278392	False
3	Bacteroides_ovatus_58035	700035747	700038167	0.00011818181818181818	0.9191468253968254	NA	True	0.02159827213822894	0.006909547738693468	310751	322124	9552	AGXT01000009	587842	609371	True
4	Bacteroides_ovatus_58035	700035747	700038167	0.00011818181818181818	0.9191468253968254	NA	True	0.1111111111111111	0.027868852459016394	332555	333335	610	AGXT01000014	207193	207973	True
5	Bacteroides_ovatus_58035	700035747	700038167	0.00011818181818181818	0.9191468253968254	NA	True	0.032432432432432434	0.008095605242868157	482332	485030	2594	AGXT01000020	32473	62983	False
6	Bacteroides_ovatus_58035	700035747	700038167	0.00011818181818181818	0.9191468253968254	NA	True	0.011805555555555555	0.004599580927071089	662615	684925	19567	AGXT01000022	84294	156632	False
7	Bacteroides_ovatus_58035	700035747	700038167	0.00011818181818181818	0.9191468253968254	NA	True	0.025274725274725275	0.0092835873182694	690990	697322	5709	AGXT01000022	174701	181674	True
8	Bacteroides_ovatus_58035	700035747	700038167	0.00011818181818181818	0.9191468253968254	NA	True	0.00821917808219178	0.004430124848973017	735375	740829	4966	AGXT01000025	26228	33448	False
9	Bacteroides_ovatus_58035	700035747	700038167	0.00011818181818181818	0.9191468253968254	NA	True	0.008687258687258687	0.004585881045025014	808198	815459	7196	AGXT01000029	129419	141041	True
10	Bacteroides_ovatus_58035	700035747	700038167	0.00011818181818181818	0.9191468253968254	NA	True	0.01020408163265306	0.0026246719160104987	890600	892505	1905	AGXT01000037	36315	41219	True
0	Bacteroides_ovatus_58035	700035747	700122860	9.433962264150943e-05	0.8829286063205306	NA	True	0.022222222222222223	0.0062256809338521405	36129	37725	1285	AGXT01000001	298052	300483	False
1	Bacteroides_ovatus_58035	700035747	700122860	9.433962264150943e-05	0.8829286063205306	NA	True	0.060714285714285714	0.014230498945888967	98816	109956	5692	AGXT01000001	461281	512058	True
2	Bacteroides_ovatus_58035	700035747	700122860	9.433962264150943e-05	0.8829286063205306	NA	True	0.021875	0.006028131279303416	134105	142014	7465	AGXT01000001	596121	633701	False
3	Bacteroides_ovatus_58035	700035747	700122860	9.433962264150943e-05	0.8829286063205306	NA	True	0.06521739130434782	0.02427071178529755	166679	172733	4285	AGXT01000001	685725	692442	False
4	Bacteroides_ovatus_58035	700035747	700122860	9.433962264150943e-05	0.8829286063205306	NA	True	0.007556675062972292	0.002117896223085069	176409	179711	2833	AGXT01000001	697682	701118	False
5	Bacteroides_ovatus_58035	700035747	700122860	9.433962264150943e-05	0.8829286063205306	NA	True	0.04	0.005763688760806916	246156	246540	347	AGXT01000009	170997	171381	False
6	Bacteroides_ovatus_58035	700035747	700122860	9.433962264150943e-05	0.8829286063205306	NA	True	0.018421052631578946	0.005753138075313808	257932	270363	11472	AGXT01000009	184574	198391	True
