## Supplemental Tables for "Dynamics of bacterial recombination in the human gut microbiome": TableS3.csv (part 2 of 3)

	Species name	Sample 1	Sample 2	Clonal divergence	Clonal fraction	between clade?	Shown in Fig3?	Transfer divergence (synonymous)	Transfer divergence	Core genome start loc	Core genome end loc	Transfer length (# covered sites on core genome)	Reference contig	Reference genome start loc	Reference genome end loc	Potential duplicate of other events?
7	Bacteroides_ovatus_58035	700035747	700122860	9.433962264150943e-05	0.8829286063205306	NA	True	0.05714285714285714	0.011016949152542373	297080	299568	2360	AGXT01000009	275077	278422	True
8	Bacteroides_ovatus_58035	700035747	700122860	9.433962264150943e-05	0.8829286063205306	NA	True	0.023371104815864022	0.007277572775727758	310751	322124	9756	AGXT01000009	587842	609371	True
9	Bacteroides_ovatus_58035	700035747	700122860	9.433962264150943e-05	0.8829286063205306	NA	True	0.012318029115341545	0.003800058462437884	322200	329106	6842	AGXT01000010	211138	221677	False
10	Bacteroides_ovatus_58035	700035747	700122860	9.433962264150943e-05	0.8829286063205306	NA	True	0.1111111111111111	0.030575539568345324	332627	333353	556	AGXT01000014	207265	207991	True
11	Bacteroides_ovatus_58035	700035747	700122860	9.433962264150943e-05	0.8829286063205306	NA	True	0.034210526315789476	0.008358662613981762	482332	485135	2632	AGXT01000020	32473	63088	True
12	Bacteroides_ovatus_58035	700035747	700122860	9.433962264150943e-05	0.8829286063205306	NA	True	0.02702702702702703	0.010736764161421697	615434	618319	2701	AGXT01000021	175414	209138	False
13	Bacteroides_ovatus_58035	700035747	700122860	9.433962264150943e-05	0.8829286063205306	NA	True	0.010614525139664804	0.004466543064217091	662636	676923	11866	AGXT01000022	84315	147297	False
14	Bacteroides_ovatus_58035	700035747	700122860	9.433962264150943e-05	0.8829286063205306	NA	True	0.025	0.009024644220756682	690948	697334	5762	AGXT01000022	174659	181686	True
15	Bacteroides_ovatus_58035	700035747	700122860	9.433962264150943e-05	0.8829286063205306	NA	True	0.011891891891891892	0.005278973442702835	735318	748290	12313	AGXT01000025	26171	42089	False
16	Bacteroides_ovatus_58035	700035747	700122860	9.433962264150943e-05	0.8829286063205306	NA	True	0.008687258687258687	0.004585243851604835	808198	815459	7197	AGXT01000029	129419	141041	True
17	Bacteroides_ovatus_58035	700035747	700122860	9.433962264150943e-05	0.8829286063205306	NA	True	0.010033444816053512	0.002564102564102564	890555	892505	1950	AGXT01000037	36270	41219	True
18	Bacteroides_ovatus_58035	700035747	700122860	9.433962264150943e-05	0.8829286063205306	NA	True	0.12222222222222222	0.02680965147453083	923780	925810	746	AGXT01000040	45545	47681	True
0	Bacteroides_ovatus_58035	700035747	700123959	0.0001313131313131313	0.8307798983028463	NA	True	0.017241379310344827	0.00597460791635549	78337	88360	8034	AGXT01000001	435551	448689	False
1	Bacteroides_ovatus_58035	700035747	700123959	0.0001313131313131313	0.8307798983028463	NA	True	0.04243697478991597	0.011858417679822722	95464	119358	16697	AGXT01000001	457125	528044	False
2	Bacteroides_ovatus_58035	700035747	700123959	0.0001313131313131313	0.8307798983028463	NA	True	0.01730769230769231	0.005824259306153457	135445	139436	3949	AGXT01000001	600716	604835	True
3	Bacteroides_ovatus_58035	700035747	700123959	0.0001313131313131313	0.8307798983028463	NA	True	0.013190436933223413	0.00431832202344232	169565	179711	8105	AGXT01000001	688784	701118	True
4	Bacteroides_ovatus_58035	700035747	700123959	0.0001313131313131313	0.8307798983028463	NA	True	0.02207792207792208	0.006573859242072699	277287	282669	5172	AGXT01000009	247831	253547	False
5	Bacteroides_ovatus_58035	700035747	700123959	0.0001313131313131313	0.8307798983028463	NA	True	0.05625	0.011214953271028037	297092	299559	2140	AGXT01000009	275089	278413	True
6	Bacteroides_ovatus_58035	700035747	700123959	0.0001313131313131313	0.8307798983028463	NA	True	0.021970233876683204	0.007288031205091357	310733	322124	9742	AGXT01000009	587824	609371	True
7	Bacteroides_ovatus_58035	700035747	700123959	0.0001313131313131313	0.8307798983028463	NA	True	0.1111111111111111	0.027868852459016394	332555	333335	610	AGXT01000014	207193	207973	True
8	Bacteroides_ovatus_58035	700035747	700123959	0.0001313131313131313	0.8307798983028463	NA	True	0.042105263157894736	0.008661417322834646	366991	368716	1270	AGXT01000014	435531	437256	False
9	Bacteroides_ovatus_58035	700035747	700123959	0.0001313131313131313	0.8307798983028463	NA	True	0.009565217391304347	0.0032035485460818135	376261	384613	8116	AGXT01000014	458615	467782	True
10	Bacteroides_ovatus_58035	700035747	700123959	0.0001313131313131313	0.8307798983028463	NA	True	0.03333333333333333	0.008067473414008068	482332	485150	2727	AGXT01000020	32473	63103	True
11	Bacteroides_ovatus_58035	700035747	700123959	0.0001313131313131313	0.8307798983028463	NA	True	0.012290502793296089	0.005468164794007491	605942	620820	13350	AGXT01000021	130780	219124	False
12	Bacteroides_ovatus_58035	700035747	700123959	0.0001313131313131313	0.8307798983028463	NA	True	0.011403508771929825	0.00434475357918706	642641	684022	38207	AGXT01000022	38678	155728	False
13	Bacteroides_ovatus_58035	700035747	700123959	0.0001313131313131313	0.8307798983028463	NA	True	0.025274725274725275	0.009458749343142408	690990	697322	5709	AGXT01000022	174701	181674	True
14	Bacteroides_ovatus_58035	700035747	700123959	0.0001313131313131313	0.8307798983028463	NA	True	0.022608695652173914	0.007497656982193065	739668	747753	7469	AGXT01000025	32143	41552	False
15	Bacteroides_ovatus_58035	700035747	700123959	0.0001313131313131313	0.8307798983028463	NA	True	0.008687258687258687	0.004720255449118423	808198	815459	7203	AGXT01000029	129419	141041	True
16	Bacteroides_ovatus_58035	700035747	700123959	0.0001313131313131313	0.8307798983028463	NA	True	0.010309278350515464	0.0026455026455026454	890615	892505	1890	AGXT01000037	36330	41219	True
0	Bacteroides_ovatus_58035	700035747	ERR912038	0.00011111111111111112	0.8384135450157433	NA	True	0.0625	0.015717092337917484	39855	40469	509	AGXT01000001	375183	387691	False
1	Bacteroides_ovatus_58035	700035747	ERR912038	0.00011111111111111112	0.8384135450157433	NA	True	0.017094017094017096	0.005939123979213066	78301	88354	8082	AGXT01000001	435515	448683	True
2	Bacteroides_ovatus_58035	700035747	ERR912038	0.00011111111111111112	0.8384135450157433	NA	True	0.0425531914893617	0.011754674462512943	95458	119403	16419	AGXT01000001	457119	528089	True
3	Bacteroides_ovatus_58035	700035747	ERR912038	0.00011111111111111112	0.8384135450157433	NA	True	0.016981132075471698	0.005928853754940711	135361	139457	4048	AGXT01000001	600632	604856	True
4	Bacteroides_ovatus_58035	700035747	ERR912038	0.00011111111111111112	0.8384135450157433	NA	True	0.013333333333333334	0.0043564849390092105	169571	179711	8034	AGXT01000001	688790	701118	True
5	Bacteroides_ovatus_58035	700035747	ERR912038	0.00011111111111111112	0.8384135450157433	NA	True	0.02236842105263158	0.006653620352250489	277317	282657	5110	AGXT01000009	247861	253535	True
6	Bacteroides_ovatus_58035	700035747	ERR912038	0.00011111111111111112	0.8384135450157433	NA	True	0.06060606060606061	0.01165396683101748	297080	299604	2231	AGXT01000009	275077	278458	True
7	Bacteroides_ovatus_58035	700035747	ERR912038	0.00011111111111111112	0.8384135450157433	NA	True	0.02158273381294964	0.006661115736885929	310694	322124	9608	AGXT01000009	587785	609371	True
8	Bacteroides_ovatus_58035	700035747	ERR912038	0.00011111111111111112	0.8384135450157433	NA	True	0.1111111111111111	0.027868852459016394	332555	333335	610	AGXT01000014	207193	207973	True
9	Bacteroides_ovatus_58035	700035747	ERR912038	0.00011111111111111112	0.8384135450157433	NA	True	0.035	0.0082378223495702	482332	485165	2792	AGXT01000020	32473	63118	True
10	Bacteroides_ovatus_58035	700035747	ERR912038	0.00011111111111111112	0.8384135450157433	NA	True	0.010404624277456647	0.004049528852893077	605990	620511	12841	AGXT01000021	130828	218815	False
11	Bacteroides_ovatus_58035	700035747	ERR912038	0.00011111111111111112	0.8384135450157433	NA	True	0.011904761904761904	0.004505611534365528	644306	683995	36621	AGXT01000022	42463	155701	False
12	Bacteroides_ovatus_58035	700035747	ERR912038	0.00011111111111111112	0.8384135450157433	NA	True	0.025274725274725275	0.008942661756970016	690954	697298	5703	AGXT01000022	174665	181650	True
13	Bacteroides_ovatus_58035	700035747	ERR912038	0.00011111111111111112	0.8384135450157433	NA	True	0.02046783625730994	0.006922257720979766	735950	747753	11268	AGXT01000025	27957	41552	False
14	Bacteroides_ovatus_58035	700035747	ERR912038	0.00011111111111111112	0.8384135450157433	NA	True	0.008687258687258687	0.004581424406497293	808198	815459	7203	AGXT01000029	129419	141041	True
15	Bacteroides_ovatus_58035	700035747	ERR912038	0.00011111111111111112	0.8384135450157433	NA	True	0.01020408163265306	0.0026246719160104987	890600	892505	1905	AGXT01000037	36315	41219	True
0	Bacteroides_ovatus_58035	700035747	ERR912052	0.00010204081632653062	0.8262498438995962	NA	True	0.017094017094017096	0.005940594059405941	78310	88363	8080	AGXT01000001	435524	448692	True
1	Bacteroides_ovatus_58035	700035747	ERR912052	0.00010204081632653062	0.8262498438995962	NA	True	0.04188034188034188	0.011810782693837587	95470	119412	16341	AGXT01000001	457131	528098	True
2	Bacteroides_ovatus_58035	700035747	ERR912052	0.00010204081632653062	0.8262498438995962	NA	True	0.01730769230769231	0.0055373772967530835	135391	139406	3973	AGXT01000001	600662	604805	True
3	Bacteroides_ovatus_58035	700035747	ERR912052	0.00010204081632653062	0.8262498438995962	NA	True	0.013582342954159592	0.004418634010857215	169568	179711	7921	AGXT01000001	688787	701118	True
4	Bacteroides_ovatus_58035	700035747	ERR912052	0.00010204081632653062	0.8262498438995962	NA	True	0.02207792207792208	0.006589147286821705	277302	282678	5160	AGXT01000009	247846	253556	True
5	Bacteroides_ovatus_58035	700035747	ERR912052	0.00010204081632653062	0.8262498438995962	NA	True	0.06060606060606061	0.011780697779791573	297056	299565	2207	AGXT01000009	275053	278419	True
6	Bacteroides_ovatus_58035	700035747	ERR912052	0.00010204081632653062	0.8262498438995962	NA	True	0.022270114942528736	0.006647278770253427	310694	322124	9628	AGXT01000009	587785	609371	True
7	Bacteroides_ovatus_58035	700035747	ERR912052	0.00010204081632653062	0.8262498438995962	NA	True	0.1111111111111111	0.027868852459016394	332555	333335	610	AGXT01000014	207193	207973	True
8	Bacteroides_ovatus_58035	700035747	ERR912052	0.00010204081632653062	0.8262498438995962	NA	True	0.041176470588235294	0.006294964028776978	367024	368686	1112	AGXT01000014	435564	437226	True
9	Bacteroides_ovatus_58035	700035747	ERR912052	0.00010204081632653062	0.8262498438995962	NA	True	0.008771929824561403	0.0031293027913380897	376219	384601	7989	AGXT01000014	458573	467770	True
10	Bacteroides_ovatus_58035	700035747	ERR912052	0.00010204081632653062	0.8262498438995962	NA	True	0.035	0.0082378223495702	482332	485168	2792	AGXT01000020	32473	63121	True
11	Bacteroides_ovatus_58035	700035747	ERR912052	0.00010204081632653062	0.8262498438995962	NA	True	0.010112359550561797	0.004083793390304772	605945	620835	13223	AGXT01000021	130783	219139	False
12	Bacteroides_ovatus_58035	700035747	ERR912052	0.00010204081632653062	0.8262498438995962	NA	True	0.011926605504587157	0.004381640924526235	644339	683992	36516	AGXT01000022	42496	155698	True
13	Bacteroides_ovatus_58035	700035747	ERR912052	0.00010204081632653062	0.8262498438995962	NA	True	0.025	0.0093603744149766	690936	697328	5769	AGXT01000022	174647	181680	True
14	Bacteroides_ovatus_58035	700035747	ERR912052	0.00010204081632653062	0.8262498438995962	NA	True	0.014598540145985401	0.0032967032967032967	733467	734976	910	AGXT01000024	201901	203410	False
15	Bacteroides_ovatus_58035	700035747	ERR912052	0.00010204081632653062	0.8262498438995962	NA	True	0.02254335260115607	0.007239424334932403	735759	747738	11465	AGXT01000025	26612	41537	True
16	Bacteroides_ovatus_58035	700035747	ERR912052	0.00010204081632653062	0.8262498438995962	NA	True	0.008687258687258687	0.004581424406497293	808198	815459	7203	AGXT01000029	129419	141041	True
17	Bacteroides_ovatus_58035	700035747	ERR912052	0.00010204081632653062	0.8262498438995962	NA	True	0.01	0.00255885363357216	890438	892505	1954	AGXT01000037	36153	41219	True
0	Bacteroides_ovatus_58035	700035747	ERR912187	0.00014285714285714287	0.8357475857475858	NA	True	0.027777777777777776	0.005988023952095809	38753	40194	1336	AGXT01000001	373884	375522	False
1	Bacteroides_ovatus_58035	700035747	ERR912187	0.00014285714285714287	0.8357475857475858	NA	True	0.017241379310344827	0.00600450337753315	78301	88360	7994	AGXT01000001	435515	448689	True
2	Bacteroides_ovatus_58035	700035747	ERR912187	0.00014285714285714287	0.8357475857475858	NA	True	0.04329004329004329	0.011688311688311689	95464	119349	16170	AGXT01000001	457125	528035	True
3	Bacteroides_ovatus_58035	700035747	ERR912187	0.00014285714285714287	0.8357475857475858	NA	True	0.01730769230769231	0.005824259306153457	135442	139433	3949	AGXT01000001	600713	604832	True
4	Bacteroides_ovatus_58035	700035747	ERR912187	0.00014285714285714287	0.8357475857475858	NA	True	0.013547840812870448	0.004439370877727042	169547	179711	7884	AGXT01000001	688766	701118	True
5	Bacteroides_ovatus_58035	700035747	ERR912187	0.00014285714285714287	0.8357475857475858	NA	True	0.021794871794871794	0.006868918145392101	277263	282678	5241	AGXT01000009	247807	253556	True
6	Bacteroides_ovatus_58035	700035747	ERR912187	0.00014285714285714287	0.8357475857475858	NA	True	0.059375	0.011162790697674419	297059	299538	2150	AGXT01000009	275056	278392	True
7	Bacteroides_ovatus_58035	700035747	ERR912187	0.00014285714285714287	0.8357475857475858	NA	True	0.02363896848137536	0.006882886640942747	310709	322124	9589	AGXT01000009	587800	609371	True
8	Bacteroides_ovatus_58035	700035747	ERR912187	0.00014285714285714287	0.8357475857475858	NA	True	0.1111111111111111	0.027868852459016394	332555	333335	610	AGXT01000014	207193	207973	True
10	Bacteroides_ovatus_58035	700035747	ERR912187	0.00014285714285714287	0.8357475857475858	NA	True	0.04	0.008954154727793696	482332	485165	2792	AGXT01000020	32473	63118	False
11	Bacteroides_ovatus_58035	700035747	ERR912187	0.00014285714285714287	0.8357475857475858	NA	True	0.010344827586206896	0.004022899582237351	605984	620565	12926	AGXT01000021	130822	218869	True
12	Bacteroides_ovatus_58035	700035747	ERR912187	0.00014285714285714287	0.8357475857475858	NA	True	0.012338858195211787	0.004563573883161512	644387	683977	36375	AGXT01000022	42544	155683	False
13	Bacteroides_ovatus_58035	700035747	ERR912187	0.00014285714285714287	0.8357475857475858	NA	True	0.025274725274725275	0.009281961471103328	690969	697307	5710	AGXT01000022	174680	181659	True
14	Bacteroides_ovatus_58035	700035747	ERR912187	0.00014285714285714287	0.8357475857475858	NA	True	0.02109704641350211	0.0076726342710997444	732813	734976	1564	AGXT01000024	201247	203410	False
15	Bacteroides_ovatus_58035	700035747	ERR912187	0.00014285714285714287	0.8357475857475858	NA	True	0.01918604651162791	0.006687785990848293	735501	747765	11364	AGXT01000025	26354	41564	True
16	Bacteroides_ovatus_58035	700035747	ERR912187	0.00014285714285714287	0.8357475857475858	NA	True	0.008687258687258687	0.004582696847660047	808198	815459	7201	AGXT01000029	129419	141041	True
17	Bacteroides_ovatus_58035	700035747	ERR912187	0.00014285714285714287	0.8357475857475858	NA	True	0.013468013468013467	0.0030864197530864196	890561	892505	1944	AGXT01000037	36276	41219	False
1	Bacteroides_ovatus_58035	700035785	700037042	0.00022222222222222223	0.7817461988796698	NA	False	0.019376391982182627	0.006268255062190279	39495	75136	30471	AGXT01000001	374761	430823	True
2	Bacteroides_ovatus_58035	700035785	700037042	0.00022222222222222223	0.7817461988796698	NA	False	0.024863387978142075	0.008033357560919628	87373	122289	26141	AGXT01000001	447702	534332	True
3	Bacteroides_ovatus_58035	700035785	700037042	0.00022222222222222223	0.7817461988796698	NA	False	0.030303030303030304	0.004543577034283354	140892	143369	2421	AGXT01000001	632233	635233	True
4	Bacteroides_ovatus_58035	700035785	700037042	0.00022222222222222223	0.7817461988796698	NA	False	0.05429864253393665	0.019734813444341658	226946	230524	3243	AGXT01000006	143068	146646	True
5	Bacteroides_ovatus_58035	700035785	700037042	0.00022222222222222223	0.7817461988796698	NA	False	0.0125	0.003261191817373258	322350	329145	6746	AGXT01000010	211288	221716	True
6	Bacteroides_ovatus_58035	700035785	700037042	0.00022222222222222223	0.7817461988796698	NA	False	0.018333333333333333	0.0062162796152943935	354364	363575	8526	AGXT01000014	394764	420204	True
7	Bacteroides_ovatus_58035	700035785	700037042	0.00022222222222222223	0.7817461988796698	NA	False	0.026373626373626374	0.009427880741337632	422436	437116	12410	AGXT01000016	5948	23000	True
8	Bacteroides_ovatus_58035	700035785	700037042	0.00022222222222222223	0.7817461988796698	NA	False	0.005982905982905983	0.0022345054686581205	441436	449968	8503	AGXT01000016	29521	40166	True
9	Bacteroides_ovatus_58035	700035785	700037042	0.00022222222222222223	0.7817461988796698	NA	False	0.05	0.014747191011235955	480766	483614	2848	AGXT01000020	30907	33981	True
10	Bacteroides_ovatus_58035	700035785	700037042	0.00022222222222222223	0.7817461988796698	NA	False	0.02359550561797753	0.00996626801594603	543503	550407	6522	AGXT01000020	238451	245507	True
11	Bacteroides_ovatus_58035	700035785	700037042	0.00022222222222222223	0.7817461988796698	NA	False	0.04626865671641791	0.01642588561250742	563910	569389	5053	AGXT01000020	282627	291430	True
12	Bacteroides_ovatus_58035	700035785	700037042	0.00022222222222222223	0.7817461988796698	NA	False	0.06666666666666667	0.020028612303290415	608615	609632	699	AGXT01000021	135963	136980	True
13	Bacteroides_ovatus_58035	700035785	700037042	0.00022222222222222223	0.7817461988796698	NA	False	0.01167883211678832	0.004028561109104548	631338	670419	35993	AGXT01000022	18047	119444	True
14	Bacteroides_ovatus_58035	700035785	700037042	0.00022222222222222223	0.7817461988796698	NA	False	0.018461538461538463	0.006047931268369885	680289	701687	17692	AGXT01000022	151025	207604	True
15	Bacteroides_ovatus_58035	700035785	700037042	0.00022222222222222223	0.7817461988796698	NA	False	0.01896551724137931	0.0049350649350649355	740592	744684	3850	AGXT01000025	33067	37507	True
16	Bacteroides_ovatus_58035	700035785	700037042	0.00022222222222222223	0.7817461988796698	NA	False	0.014150943396226415	0.00671366230278617	785021	788000	2979	AGXT01000026	64089	68097	True
17	Bacteroides_ovatus_58035	700035785	700037042	0.00022222222222222223	0.7817461988796698	NA	False	0.02727272727272727	0.010001887148518589	927292	933502	5299	AGXT01000040	88318	95761	True
1	Bacteroides_ovatus_58035	700035785	700095410	0.00017582417582417582	0.7903512484130343	NA	True	0.027777777777777776	0.0077628793225123505	22401	23824	1417	AGXT01000001	121116	122741	False
2	Bacteroides_ovatus_58035	700035785	700095410	0.00017582417582417582	0.7903512484130343	NA	True	0.01902654867256637	0.006239790918000653	39504	75169	30610	AGXT01000001	374770	430856	False
3	Bacteroides_ovatus_58035	700035785	700095410	0.00017582417582417582	0.7903512484130343	NA	True	0.0260989010989011	0.008144448713023434	87373	122280	26030	AGXT01000001	447702	534323	False
4	Bacteroides_ovatus_58035	700035785	700095410	0.00017582417582417582	0.7903512484130343	NA	True	0.018410041841004185	0.005119355766465343	140967	160250	17385	AGXT01000001	632308	653680	False
5	Bacteroides_ovatus_58035	700035785	700095410	0.00017582417582417582	0.7903512484130343	NA	True	0.05466970387243736	0.01945645460160593	226955	230524	3238	AGXT01000006	143077	146646	False
6	Bacteroides_ovatus_58035	700035785	700095410	0.00017582417582417582	0.7903512484130343	NA	True	0.0125	0.003261191817373258	322350	329145	6746	AGXT01000010	211288	221716	False
7	Bacteroides_ovatus_58035	700035785	700095410	0.00017582417582417582	0.7903512484130343	NA	True	0.0175	0.006101854024876789	354391	363590	8522	AGXT01000014	394791	420219	False
8	Bacteroides_ovatus_58035	700035785	700095410	0.00017582417582417582	0.7903512484130343	NA	True	0.025925925925925925	0.010484749455337691	422436	429953	7344	AGXT01000016	5948	15660	False
9	Bacteroides_ovatus_58035	700035785	700095410	0.00017582417582417582	0.7903512484130343	NA	True	0.0625	0.015030946065428824	433308	437074	2262	AGXT01000016	19192	22958	False
10	Bacteroides_ovatus_58035	700035785	700095410	0.00017582417582417582	0.7903512484130343	NA	True	0.005932203389830509	0.002099125364431487	441406	450016	8575	AGXT01000016	29491	40214	False
11	Bacteroides_ovatus_58035	700035785	700095410	0.00017582417582417582	0.7903512484130343	NA	True	0.05	0.014767932489451477	480766	483614	2844	AGXT01000020	30907	33981	False
12	Bacteroides_ovatus_58035	700035785	700095410	0.00017582417582417582	0.7903512484130343	NA	True	0.023863636363636365	0.009911723710701564	543500	550404	6457	AGXT01000020	238448	245504	False
13	Bacteroides_ovatus_58035	700035785	700095410	0.00017582417582417582	0.7903512484130343	NA	True	0.04626865671641791	0.01640640442775252	563919	569404	5059	AGXT01000020	282636	291445	False
14	Bacteroides_ovatus_58035	700035785	700095410	0.00017582417582417582	0.7903512484130343	NA	True	0.06	0.018111254851228976	608594	609925	773	AGXT01000021	135942	151003	False
15	Bacteroides_ovatus_58035	700035785	700095410	0.00017582417582417582	0.7903512484130343	NA	True	0.02962962962962963	0.010247136829415311	659906	661565	1659	AGXT01000022	81533	83202	False
16	Bacteroides_ovatus_58035	700035785	700095410	0.00017582417582417582	0.7903512484130343	NA	True	0.014634146341463415	0.0030557677616501145	666760	670419	2618	AGXT01000022	88693	119444	False
17	Bacteroides_ovatus_58035	700035785	700095410	0.00017582417582417582	0.7903512484130343	NA	True	0.018461538461538463	0.006169345709757754	680382	701753	17668	AGXT01000022	151118	207670	False
18	Bacteroides_ovatus_58035	700035785	700095410	0.00017582417582417582	0.7903512484130343	NA	True	0.01202843083652269	0.004227453580901857	709127	721344	12064	AGXT01000022	266827	282937	False
19	Bacteroides_ovatus_58035	700035785	700095410	0.00017582417582417582	0.7903512484130343	NA	True	0.020689655172413793	0.006276150627615063	740625	744627	3824	AGXT01000025	33100	37419	False
20	Bacteroides_ovatus_58035	700035785	700095410	0.00017582417582417582	0.7903512484130343	NA	True	0.014251781472684086	0.006416751097602162	785039	788000	2961	AGXT01000026	64107	68097	False
21	Bacteroides_ovatus_58035	700035785	700095410	0.00017582417582417582	0.7903512484130343	NA	True	0.02727272727272727	0.00999622783855149	927289	933496	5302	AGXT01000040	88315	95755	False
0	Bacteroides_ovatus_58035	700035785	700106065	0.0001868131868131868	0.7738263019756442	NA	True	0.01905829596412556	0.006039006039006039	39510	75166	30303	AGXT01000001	374776	430853	True
1	Bacteroides_ovatus_58035	700035785	700106065	0.0001868131868131868	0.7738263019756442	NA	True	0.02445054945054945	0.007876738645969415	87316	122361	26026	AGXT01000001	447645	534404	True
2	Bacteroides_ovatus_58035	700035785	700106065	0.0001868131868131868	0.7738263019756442	NA	True	0.028125	0.004661016949152543	140892	143252	2360	AGXT01000001	632233	635116	False
3	Bacteroides_ovatus_58035	700035785	700106065	0.0001868131868131868	0.7738263019756442	NA	True	0.05454545454545454	0.019492574257425743	226964	230524	3232	AGXT01000006	143086	146646	True
4	Bacteroides_ovatus_58035	700035785	700106065	0.0001868131868131868	0.7738263019756442	NA	True	0.03571428571428571	0.011956521739130435	237669	238737	920	AGXT01000008	83125	84193	False
5	Bacteroides_ovatus_58035	700035785	700106065	0.0001868131868131868	0.7738263019756442	NA	True	0.012514220705346985	0.003263126668644319	322350	329145	6742	AGXT01000010	211288	221716	True
6	Bacteroides_ovatus_58035	700035785	700106065	0.0001868131868131868	0.7738263019756442	NA	True	0.01818181818181818	0.0061829211385907605	354364	363605	8572	AGXT01000014	394764	420234	True
7	Bacteroides_ovatus_58035	700035785	700106065	0.0001868131868131868	0.7738263019756442	NA	True	0.026373626373626374	0.009427880741337632	422436	437116	12410	AGXT01000016	5948	23000	False
8	Bacteroides_ovatus_58035	700035785	700106065	0.0001868131868131868	0.7738263019756442	NA	True	0.005982905982905983	0.002116899917676114	441436	449968	8503	AGXT01000016	29521	40166	False
9	Bacteroides_ovatus_58035	700035785	700106065	0.0001868131868131868	0.7738263019756442	NA	True	0.05	0.014747191011235955	480766	483614	2848	AGXT01000020	30907	33981	True
10	Bacteroides_ovatus_58035	700035785	700106065	0.0001868131868131868	0.7738263019756442	NA	True	0.02359550561797753	0.009812940815700706	543500	550407	6522	AGXT01000020	238448	245507	True
11	Bacteroides_ovatus_58035	700035785	700106065	0.0001868131868131868	0.7738263019756442	NA	True	0.03950617283950617	0.014410187667560321	562878	569422	5968	AGXT01000020	281539	291463	False
12	Bacteroides_ovatus_58035	700035785	700106065	0.0001868131868131868	0.7738263019756442	NA	True	0.06	0.018111254851228976	608573	609904	773	AGXT01000021	135921	150982	True
13	Bacteroides_ovatus_58035	700035785	700106065	0.0001868131868131868	0.7738263019756442	NA	True	0.01167883211678832	0.004023977354720542	631332	670419	36034	AGXT01000022	18041	119444	False
14	Bacteroides_ovatus_58035	700035785	700106065	0.0001868131868131868	0.7738263019756442	NA	True	0.01821705426356589	0.005872291904218928	680370	701687	17540	AGXT01000022	151106	207604	True
15	Bacteroides_ovatus_58035	700035785	700106065	0.0001868131868131868	0.7738263019756442	NA	True	0.011111111111111112	0.002863278453829635	735986	744606	8382	AGXT01000025	27993	37398	False
16	Bacteroides_ovatus_58035	700035785	700106065	0.0001868131868131868	0.7738263019756442	NA	True	0.014184397163120567	0.006384408602150538	785024	788000	2976	AGXT01000026	64092	68097	True
17	Bacteroides_ovatus_58035	700035785	700106065	0.0001868131868131868	0.7738263019756442	NA	True	0.02727272727272727	0.009994342824816142	927289	933496	5303	AGXT01000040	88315	95755	True
1	Bacteroides_ovatus_58035	700035785	700106754	0.0002065217391304348	0.7854642088834521	NA	True	0.027777777777777776	0.007730147575544624	22401	23824	1423	AGXT01000001	121116	122741	True
2	Bacteroides_ovatus_58035	700035785	700106754	0.0002065217391304348	0.7854642088834521	NA	True	0.02052980132450331	0.006429923624257458	39495	75136	30638	AGXT01000001	374761	430823	True
3	Bacteroides_ovatus_58035	700035785	700106754	0.0002065217391304348	0.7854642088834521	NA	True	0.025203252032520326	0.008073686604503071	87331	122352	26382	AGXT01000001	447660	534395	True
4	Bacteroides_ovatus_58035	700035785	700106754	0.0002065217391304348	0.7854642088834521	NA	True	0.019262295081967213	0.004923076923076923	140928	160220	17875	AGXT01000001	632269	653650	True
5	Bacteroides_ovatus_58035	700035785	700106754	0.0002065217391304348	0.7854642088834521	NA	True	0.05466970387243736	0.01947449768160742	226967	230524	3235	AGXT01000006	143089	146646	True
6	Bacteroides_ovatus_58035	700035785	700106754	0.0002065217391304348	0.7854642088834521	NA	True	0.03571428571428571	0.011969532100108813	237846	239599	919	AGXT01000008	83302	92169	False
7	Bacteroides_ovatus_58035	700035785	700106754	0.0002065217391304348	0.7854642088834521	NA	True	0.0125	0.003261191817373258	322350	329145	6746	AGXT01000010	211288	221716	True
8	Bacteroides_ovatus_58035	700035785	700106754	0.0002065217391304348	0.7854642088834521	NA	True	0.0175	0.006113331765812368	354364	363548	8506	AGXT01000014	394764	420177	True
9	Bacteroides_ovatus_58035	700035785	700106754	0.0002065217391304348	0.7854642088834521	NA	True	0.026373626373626374	0.009508460918614021	422436	437116	12410	AGXT01000016	5948	23000	True
10	Bacteroides_ovatus_58035	700035785	700106754	0.0002065217391304348	0.7854642088834521	NA	True	0.005982905982905983	0.0022345054686581205	441436	449968	8503	AGXT01000016	29521	40166	True
11	Bacteroides_ovatus_58035	700035785	700106754	0.0002065217391304348	0.7854642088834521	NA	True	0.05	0.014747191011235955	480766	483614	2848	AGXT01000020	30907	33981	True
12	Bacteroides_ovatus_58035	700035785	700106754	0.0002065217391304348	0.7854642088834521	NA	True	0.023863636363636365	0.009930178432893715	543545	550380	6445	AGXT01000020	238493	245480	True
13	Bacteroides_ovatus_58035	700035785	700106754	0.0002065217391304348	0.7854642088834521	NA	True	0.04626865671641791	0.01642588561250742	563910	569389	5053	AGXT01000020	282627	291430	True
14	Bacteroides_ovatus_58035	700035785	700106754	0.0002065217391304348	0.7854642088834521	NA	True	0.06	0.018111254851228976	608573	609904	773	AGXT01000021	135921	150982	True
15	Bacteroides_ovatus_58035	700035785	700106754	0.0002065217391304348	0.7854642088834521	NA	True	0.02962962962962963	0.010340632603406326	659924	661568	1644	AGXT01000022	81551	83205	True
16	Bacteroides_ovatus_58035	700035785	700106754	0.0002065217391304348	0.7854642088834521	NA	True	0.017948717948717947	0.003913894324853229	666763	670380	2555	AGXT01000022	88696	119405	True
17	Bacteroides_ovatus_58035	700035785	700106754	0.0002065217391304348	0.7854642088834521	NA	True	0.01870229007633588	0.006601398601398602	680298	701747	17875	AGXT01000022	151034	207664	True
18	Bacteroides_ovatus_58035	700035785	700106754	0.0002065217391304348	0.7854642088834521	NA	True	0.011437908496732025	0.004048582995951417	709103	721344	12103	AGXT01000022	266803	282937	True
19	Bacteroides_ovatus_58035	700035785	700106754	0.0002065217391304348	0.7854642088834521	NA	True	0.01896551724137931	0.00495565988523735	740637	744714	3834	AGXT01000025	33112	37537	True
20	Bacteroides_ovatus_58035	700035785	700106754	0.0002065217391304348	0.7854642088834521	NA	True	0.014457831325301205	0.006469186244467144	785063	788000	2937	AGXT01000026	64131	68097	True
21	Bacteroides_ovatus_58035	700035785	700106754	0.0002065217391304348	0.7854642088834521	NA	True	0.02727272727272727	0.00998869204673954	927286	933493	5306	AGXT01000040	88312	95752	True
0	Bacteroides_ovatus_58035	700035785	700114218	0.0002065217391304348	0.7857889237199582	NA	True	0.027777777777777776	0.007790368271954674	22422	23839	1412	AGXT01000001	121137	122756	True
1	Bacteroides_ovatus_58035	700035785	700114218	0.0002065217391304348	0.7857889237199582	NA	True	0.019376391982182627	0.006133761931314987	39519	75124	30487	AGXT01000001	374785	430811	True
2	Bacteroides_ovatus_58035	700035785	700114218	0.0002065217391304348	0.7857889237199582	NA	True	0.025543478260869567	0.008055017287890877	87316	122280	26319	AGXT01000001	447645	534323	True
3	Bacteroides_ovatus_58035	700035785	700114218	0.0002065217391304348	0.7857889237199582	NA	True	0.020647773279352227	0.005318559556786704	140892	160220	18050	AGXT01000001	632233	653650	True
4	Bacteroides_ovatus_58035	700035785	700114218	0.0002065217391304348	0.7857889237199582	NA	True	0.05454545454545454	0.01945645460160593	226964	230524	3238	AGXT01000006	143086	146646	True
5	Bacteroides_ovatus_58035	700035785	700114218	0.0002065217391304348	0.7857889237199582	NA	True	0.03571428571428571	0.011917659804983749	237663	238734	923	AGXT01000008	83119	84190	True
6	Bacteroides_ovatus_58035	700035785	700114218	0.0002065217391304348	0.7857889237199582	NA	True	0.0125	0.0032640949554896144	322350	329136	6740	AGXT01000010	211288	221707	True
7	Bacteroides_ovatus_58035	700035785	700114218	0.0002065217391304348	0.7857889237199582	NA	True	0.018333333333333333	0.006341749853200235	354391	363548	8515	AGXT01000014	394791	420177	True
8	Bacteroides_ovatus_58035	700035785	700114218	0.0002065217391304348	0.7857889237199582	NA	True	0.026373626373626374	0.009427880741337632	422436	437116	12410	AGXT01000016	5948	23000	True
9	Bacteroides_ovatus_58035	700035785	700114218	0.0002065217391304348	0.7857889237199582	NA	True	0.005982905982905983	0.002116899917676114	441436	449968	8503	AGXT01000016	29521	40166	True
10	Bacteroides_ovatus_58035	700035785	700114218	0.0002065217391304348	0.7857889237199582	NA	True	0.05	0.014747191011235955	480766	483614	2848	AGXT01000020	30907	33981	True
11	Bacteroides_ovatus_58035	700035785	700114218	0.0002065217391304348	0.7857889237199582	NA	True	0.02359550561797753	0.009791921664626682	543467	550392	6536	AGXT01000020	238415	245492	True
12	Bacteroides_ovatus_58035	700035785	700114218	0.0002065217391304348	0.7857889237199582	NA	True	0.04626865671641791	0.01642588561250742	563904	569383	5053	AGXT01000020	282621	291424	True
13	Bacteroides_ovatus_58035	700035785	700114218	0.0002065217391304348	0.7857889237199582	NA	True	0.06666666666666667	0.019746121297602257	608621	609650	709	AGXT01000021	135969	136998	True
14	Bacteroides_ovatus_58035	700035785	700114218	0.0002065217391304348	0.7857889237199582	NA	True	0.02962962962962963	0.010253317249698432	659891	661550	1658	AGXT01000022	81518	83187	True
15	Bacteroides_ovatus_58035	700035785	700114218	0.0002065217391304348	0.7857889237199582	NA	True	0.0175	0.003894080996884735	666805	670371	2568	AGXT01000022	88738	119396	True
16	Bacteroides_ovatus_58035	700035785	700114218	0.0002065217391304348	0.7857889237199582	NA	True	0.0183206106870229	0.0060071861666292385	680301	701720	17812	AGXT01000022	151037	207637	True
17	Bacteroides_ovatus_58035	700035785	700114218	0.0002065217391304348	0.7857889237199582	NA	True	0.011976047904191617	0.004205491877628432	709127	721344	12127	AGXT01000022	266827	282937	True
18	Bacteroides_ovatus_58035	700035785	700114218	0.0002065217391304348	0.7857889237199582	NA	True	0.01896551724137931	0.004946628482166103	740637	744708	3841	AGXT01000025	33112	37531	True
19	Bacteroides_ovatus_58035	700035785	700114218	0.0002065217391304348	0.7857889237199582	NA	True	0.014457831325301205	0.006469186244467144	785063	788000	2937	AGXT01000026	64131	68097	True
20	Bacteroides_ovatus_58035	700035785	700114218	0.0002065217391304348	0.7857889237199582	NA	True	0.02727272727272727	0.010361718161266013	927292	933511	5308	AGXT01000040	88318	95770	True
0	Bacteroides_ovatus_58035	700035785	700163030	0.00013402061855670103	0.8360986773466159	NA	True	0.019867549668874173	0.006425650678263127	39504	75169	30814	AGXT01000001	374770	430856	True
2	Bacteroides_ovatus_58035	700035785	700163030	0.00013402061855670103	0.8360986773466159	NA	True	0.034403669724770644	0.01032657803020524	93478	117267	15494	AGXT01000001	455041	525953	False
3	Bacteroides_ovatus_58035	700035785	700163030	0.00013402061855670103	0.8360986773466159	NA	True	0.029411764705882353	0.004846526655896607	140892	143414	2476	AGXT01000001	632233	635278	True
4	Bacteroides_ovatus_58035	700035785	700163030	0.00013402061855670103	0.8360986773466159	NA	True	0.05417607223476298	0.019698368728839642	226946	230524	3249	AGXT01000006	143068	146646	True
5	Bacteroides_ovatus_58035	700035785	700163030	0.00013402061855670103	0.8360986773466159	NA	True	0.0125	0.003262158956109134	322350	329145	6744	AGXT01000010	211288	221716	True
6	Bacteroides_ovatus_58035	700035785	700163030	0.00013402061855670103	0.8360986773466159	NA	True	0.018333333333333333	0.006228699024562228	354406	363581	8509	AGXT01000014	394806	420210	True
7	Bacteroides_ovatus_58035	700035785	700163030	0.00013402061855670103	0.8360986773466159	NA	True	0.026373626373626374	0.009427880741337632	422436	437116	12410	AGXT01000016	5948	23000	True
8	Bacteroides_ovatus_58035	700035785	700163030	0.00013402061855670103	0.8360986773466159	NA	True	0.005982905982905983	0.002116899917676114	441436	449968	8503	AGXT01000016	29521	40166	True
9	Bacteroides_ovatus_58035	700035785	700163030	0.00013402061855670103	0.8360986773466159	NA	True	0.02359550561797753	0.009938837920489297	543476	550404	6540	AGXT01000020	238424	245504	True
10	Bacteroides_ovatus_58035	700035785	700163030	0.00013402061855670103	0.8360986773466159	NA	True	0.04626865671641791	0.016396681153694193	563925	569413	5062	AGXT01000020	282642	291454	True
11	Bacteroides_ovatus_58035	700035785	700163030	0.00013402061855670103	0.8360986773466159	NA	True	0.06	0.018111254851228976	608603	609934	773	AGXT01000021	135951	151012	True
12	Bacteroides_ovatus_58035	700035785	700163030	0.00013402061855670103	0.8360986773466159	NA	True	0.02962962962962963	0.010353227771010963	659924	661592	1642	AGXT01000022	81551	83229	True
13	Bacteroides_ovatus_58035	700035785	700163030	0.00013402061855670103	0.8360986773466159	NA	True	0.01764705882352941	0.0031236055332440876	667162	670365	2241	AGXT01000022	115940	119390	False
14	Bacteroides_ovatus_58035	700035785	700163030	0.00013402061855670103	0.8360986773466159	NA	True	0.018532818532818532	0.006112746207833371	680289	701687	17668	AGXT01000022	151025	207604	True
15	Bacteroides_ovatus_58035	700035785	700163030	0.00013402061855670103	0.8360986773466159	NA	True	0.010852713178294573	0.0033349213911386373	738675	747735	8396	AGXT01000025	31121	41534	False
16	Bacteroides_ovatus_58035	700035785	700163030	0.00013402061855670103	0.8360986773466159	NA	True	0.02763157894736842	0.010077961589655828	927292	933481	5259	AGXT01000040	88318	95740	True
1	Bacteroides_ovatus_58035	700035785	700163419	0.0001868131868131868	0.783550514732584	NA	True	0.027777777777777776	0.007845934379457917	22446	23851	1402	AGXT01000001	121161	122768	True
2	Bacteroides_ovatus_58035	700035785	700163419	0.0001868131868131868	0.783550514732584	NA	True	0.01911111111111111	0.006148211132186539	39465	75169	30578	AGXT01000001	374731	430856	True
3	Bacteroides_ovatus_58035	700035785	700163419	0.0001868131868131868	0.783550514732584	NA	True	0.025543478260869567	0.00802372894246492	87331	122280	26297	AGXT01000001	447660	534323	True
4	Bacteroides_ovatus_58035	700035785	700163419	0.0001868131868131868	0.783550514732584	NA	True	0.01859504132231405	0.00499262453194145	140952	160235	17626	AGXT01000001	632293	653665	True
5	Bacteroides_ovatus_58035	700035785	700163419	0.0001868131868131868	0.783550514732584	NA	True	0.05417607223476298	0.019656019656019656	226946	230524	3256	AGXT01000006	143068	146646	True
6	Bacteroides_ovatus_58035	700035785	700163419	0.0001868131868131868	0.783550514732584	NA	True	0.03571428571428571	0.011956521739130435	237669	238737	920	AGXT01000008	83125	84193	True
7	Bacteroides_ovatus_58035	700035785	700163419	0.0001868131868131868	0.783550514732584	NA	True	0.012514220705346985	0.003263126668644319	322350	329145	6742	AGXT01000010	211288	221716	True
8	Bacteroides_ovatus_58035	700035785	700163419	0.0001868131868131868	0.783550514732584	NA	True	0.0175	0.006101854024876789	354391	363590	8522	AGXT01000014	394791	420219	True
9	Bacteroides_ovatus_58035	700035785	700163419	0.0001868131868131868	0.783550514732584	NA	True	0.026373626373626374	0.009427880741337632	422436	437116	12410	AGXT01000016	5948	23000	True
10	Bacteroides_ovatus_58035	700035785	700163419	0.0001868131868131868	0.783550514732584	NA	True	0.005982905982905983	0.002116899917676114	441436	449968	8503	AGXT01000016	29521	40166	True
11	Bacteroides_ovatus_58035	700035785	700163419	0.0001868131868131868	0.783550514732584	NA	True	0.05	0.015098314606741573	480766	483614	2848	AGXT01000020	30907	33981	True
12	Bacteroides_ovatus_58035	700035785	700163419	0.0001868131868131868	0.783550514732584	NA	True	0.023863636363636365	0.010021584952204749	543476	550377	6486	AGXT01000020	238424	245477	True
13	Bacteroides_ovatus_58035	700035785	700163419	0.0001868131868131868	0.783550514732584	NA	True	0.03950617283950617	0.014256960751425697	562833	569347	5962	AGXT01000020	281494	291388	True
14	Bacteroides_ovatus_58035	700035785	700163419	0.0001868131868131868	0.783550514732584	NA	True	0.06	0.01804123711340206	608582	609916	776	AGXT01000021	135930	150994	True
15	Bacteroides_ovatus_58035	700035785	700163419	0.0001868131868131868	0.783550514732584	NA	True	0.02962962962962963	0.010321797207043109	659930	661577	1647	AGXT01000022	81557	83214	True
16	Bacteroides_ovatus_58035	700035785	700163419	0.0001868131868131868	0.783550514732584	NA	True	0.014634146341463415	0.00340522133938706	666766	670413	2643	AGXT01000022	88699	119438	True
17	Bacteroides_ovatus_58035	700035785	700163419	0.0001868131868131868	0.783550514732584	NA	True	0.018532818532818532	0.005959137343927355	680340	701717	17620	AGXT01000022	151076	207634	True
18	Bacteroides_ovatus_58035	700035785	700163419	0.0001868131868131868	0.783550514732584	NA	True	0.012021857923497269	0.004139415514529348	709124	721344	12079	AGXT01000022	266824	282937	True
19	Bacteroides_ovatus_58035	700035785	700163419	0.0001868131868131868	0.783550514732584	NA	True	0.01896551724137931	0.005439005439005439	740652	744714	3861	AGXT01000025	33127	37537	True
20	Bacteroides_ovatus_58035	700035785	700163419	0.0001868131868131868	0.783550514732584	NA	True	0.014354066985645933	0.006442861987114276	785051	788000	2949	AGXT01000026	64119	68097	True
21	Bacteroides_ovatus_58035	700035785	700163419	0.0001868131868131868	0.783550514732584	NA	True	0.024444444444444446	0.008824001283491097	926116	933646	6233	AGXT01000040	47987	95905	False
1	Bacteroides_ovatus_58035	700035785	700164792	0.0001868131868131868	0.7898479894839732	NA	True	0.027777777777777776	0.007806955287437899	22416	23830	1409	AGXT01000001	121131	122747	True
2	Bacteroides_ovatus_58035	700035785	700164792	0.0001868131868131868	0.7898479894839732	NA	True	0.01951219512195122	0.006193969030154849	39480	75169	30675	AGXT01000001	374746	430856	True
3	Bacteroides_ovatus_58035	700035785	700164792	0.0001868131868131868	0.7898479894839732	NA	True	0.025543478260869567	0.008068506184586108	87373	122361	26275	AGXT01000001	447702	534404	True
4	Bacteroides_ovatus_58035	700035785	700164792	0.0001868131868131868	0.7898479894839732	NA	True	0.018548387096774192	0.004707576428887904	140925	160843	18056	AGXT01000001	632266	654488	True
5	Bacteroides_ovatus_58035	700035785	700164792	0.0001868131868131868	0.7898479894839732	NA	True	0.05393258426966292	0.019565881993274227	226925	230524	3271	AGXT01000006	143047	146646	True
6	Bacteroides_ovatus_58035	700035785	700164792	0.0001868131868131868	0.7898479894839732	NA	True	0.0125	0.003261191817373258	322350	329145	6746	AGXT01000010	211288	221716	True
7	Bacteroides_ovatus_58035	700035785	700164792	0.0001868131868131868	0.7898479894839732	NA	True	0.018333333333333333	0.0063536886692552065	354364	363551	8499	AGXT01000014	394764	420180	True
8	Bacteroides_ovatus_58035	700035785	700164792	0.0001868131868131868	0.7898479894839732	NA	True	0.026373626373626374	0.009427880741337632	422436	437116	12410	AGXT01000016	5948	23000	True
9	Bacteroides_ovatus_58035	700035785	700164792	0.0001868131868131868	0.7898479894839732	NA	True	0.005982905982905983	0.002116899917676114	441436	449968	8503	AGXT01000016	29521	40166	True
10	Bacteroides_ovatus_58035	700035785	700164792	0.0001868131868131868	0.7898479894839732	NA	True	0.05	0.014747191011235955	480766	483614	2848	AGXT01000020	30907	33981	True
11	Bacteroides_ovatus_58035	700035785	700164792	0.0001868131868131868	0.7898479894839732	NA	True	0.02359550561797753	0.009844639286263652	543530	550416	6501	AGXT01000020	238478	245516	True
12	Bacteroides_ovatus_58035	700035785	700164792	0.0001868131868131868	0.7898479894839732	NA	True	0.04626865671641791	0.01640640442775252	563919	569404	5059	AGXT01000020	282636	291445	True
13	Bacteroides_ovatus_58035	700035785	700164792	0.0001868131868131868	0.7898479894839732	NA	True	0.06	0.01797175866495507	608576	609913	779	AGXT01000021	135924	150991	True
14	Bacteroides_ovatus_58035	700035785	700164792	0.0001868131868131868	0.7898479894839732	NA	True	0.02962962962962963	0.01022864019253911	659894	661556	1662	AGXT01000022	81521	83193	True
15	Bacteroides_ovatus_58035	700035785	700164792	0.0001868131868131868	0.7898479894839732	NA	True	0.017948717948717947	0.003938558487593541	666814	670392	2539	AGXT01000022	88747	119417	True
16	Bacteroides_ovatus_58035	700035785	700164792	0.0001868131868131868	0.7898479894839732	NA	True	0.019083969465648856	0.006285425669229474	680346	701720	17819	AGXT01000022	151082	207637	True
17	Bacteroides_ovatus_58035	700035785	700164792	0.0001868131868131868	0.7898479894839732	NA	True	0.015068493150684932	0.003971486761710794	709094	719023	9820	AGXT01000022	266794	278848	False
18	Bacteroides_ovatus_58035	700035785	700164792	0.0001868131868131868	0.7898479894839732	NA	True	0.01896551724137931	0.0054988216810683424	740598	744615	3819	AGXT01000025	33073	37407	True
19	Bacteroides_ovatus_58035	700035785	700164792	0.0001868131868131868	0.7898479894839732	NA	True	0.014423076923076924	0.006462585034013605	785060	788000	2940	AGXT01000026	64128	68097	True
20	Bacteroides_ovatus_58035	700035785	700164792	0.0001868131868131868	0.7898479894839732	NA	True	0.02727272727272727	0.00998869204673954	927289	933496	5306	AGXT01000040	88315	95755	True
0	Bacteroides_ovatus_58035	700037042	700095410	7.964601769911504e-05	0.9417561235002825	NA	True	0.027777777777777776	0.007795889440113395	22422	23839	1411	AGXT01000001	121137	122756	True
1	Bacteroides_ovatus_58035	700037042	700095410	7.964601769911504e-05	0.9417561235002825	NA	True	0.02298136645962733	0.006966820517286423	147569	160241	11483	AGXT01000001	640157	653671	False
2	Bacteroides_ovatus_58035	700037042	700095410	7.964601769911504e-05	0.9417561235002825	NA	True	0.013563829787234043	0.004903931184178792	631338	657700	24878	AGXT01000022	18047	56946	False
3	Bacteroides_ovatus_58035	700037042	700095410	7.964601769911504e-05	0.9417561235002825	NA	True	0.015068493150684932	0.004276114844227245	709115	719041	9822	AGXT01000022	266815	278866	True
0	Bacteroides_ovatus_58035	700037042	700106056	0.00010619469026548673	0.9429177063600024	NA	True	0.027777777777777776	0.0077738515901060075	22404	23827	1415	AGXT01000001	121119	122744	True
1	Bacteroides_ovatus_58035	700037042	700106056	0.00010619469026548673	0.9429177063600024	NA	True	0.020394736842105264	0.005697482080499908	147515	160244	10882	AGXT01000001	640103	653674	True
2	Bacteroides_ovatus_58035	700037042	700106056	0.00010619469026548673	0.9429177063600024	NA	True	0.014092140921409214	0.004873454009337374	631338	657631	24418	AGXT01000022	18047	56877	True
3	Bacteroides_ovatus_58035	700037042	700106056	0.00010619469026548673	0.9429177063600024	NA	True	0.014482758620689656	0.004091234530019434	709124	719041	9777	AGXT01000022	266824	278866	True
0	Bacteroides_ovatus_58035	700037042	700106754	0.00010526315789473685	0.9423719284320534	NA	True	0.027777777777777776	0.007751937984496124	22386	23806	1419	AGXT01000001	121101	122723	True
1	Bacteroides_ovatus_58035	700037042	700106754	0.00010526315789473685	0.9423719284320534	NA	True	0.023125	0.006570877869283336	147572	160253	11414	AGXT01000001	640160	653683	True
2	Bacteroides_ovatus_58035	700037042	700106754	0.00010526315789473685	0.9423719284320534	NA	True	0.013903743315508022	0.005009291427648057	631338	657649	24754	AGXT01000022	18047	56895	True
3	Bacteroides_ovatus_58035	700037042	700106754	0.00010526315789473685	0.9423719284320534	NA	True	0.014482758620689656	0.003991403131716303	709124	718984	9771	AGXT01000022	266824	278809	False
0	Bacteroides_ovatus_58035	700037042	700114218	0.00010526315789473685	0.9421316360814614	NA	True	0.027777777777777776	0.007790368271954674	22422	23839	1412	AGXT01000001	121137	122756	True
1	Bacteroides_ovatus_58035	700037042	700114218	0.00010526315789473685	0.9421316360814614	NA	True	0.025308641975308643	0.007113115891741846	147572	160235	11528	AGXT01000001	640160	653665	True
2	Bacteroides_ovatus_58035	700037042	700114218	0.00010526315789473685	0.9421316360814614	NA	True	0.013636363636363636	0.004849268568657561	631338	657706	24746	AGXT01000022	18047	56952	True
3	Bacteroides_ovatus_58035	700037042	700114218	0.00010526315789473685	0.9421316360814614	NA	True	0.014965986394557823	0.004243710215216732	709100	719038	9897	AGXT01000022	266800	278863	True
1	Bacteroides_ovatus_58035	700037042	700122108	0.00020430107526881721	0.7862687265526432	NA	True	0.020088300220750553	0.0066311272916395785	39480	75169	30764	AGXT01000001	374746	430856	True
2	Bacteroides_ovatus_58035	700037042	700122108	0.00020430107526881721	0.7862687265526432	NA	True	0.024728260869565217	0.007949790794979079	87379	122295	26290	AGXT01000001	447708	534338	True
3	Bacteroides_ovatus_58035	700037042	700122108	0.00020430107526881721	0.7862687265526432	NA	True	0.030303030303030304	0.005037783375314861	140967	143411	2382	AGXT01000001	632308	635275	True
4	Bacteroides_ovatus_58035	700037042	700122108	0.00020430107526881721	0.7862687265526432	NA	True	0.05128205128205128	0.019579193454120396	226925	230524	3422	AGXT01000006	143047	146646	True
5	Bacteroides_ovatus_58035	700037042	700122108	0.00020430107526881721	0.7862687265526432	NA	True	0.04	0.01171875	237714	239623	1024	AGXT01000008	83170	92193	True
6	Bacteroides_ovatus_58035	700037042	700122108	0.00020430107526881721	0.7862687265526432	NA	True	0.012401352874859075	0.0032448377581120944	322350	329148	6780	AGXT01000010	211288	221719	True
7	Bacteroides_ovatus_58035	700037042	700122108	0.00020430107526881721	0.7862687265526432	NA	True	0.01818181818181818	0.006152774553053169	354385	363464	8614	AGXT01000014	394785	420093	False
8	Bacteroides_ovatus_58035	700037042	700122108	0.00020430107526881721	0.7862687265526432	NA	True	0.028440366972477066	0.01066414686825054	422436	429953	7408	AGXT01000016	5948	15660	True
9	Bacteroides_ovatus_58035	700037042	700122108	0.00020430107526881721	0.7862687265526432	NA	True	0.058823529411764705	0.014687368862778011	433305	437095	2383	AGXT01000016	19189	22979	True
10	Bacteroides_ovatus_58035	700037042	700122108	0.00020430107526881721	0.7862687265526432	NA	True	0.005932203389830509	0.002212904728627999	441424	450010	8586	AGXT01000016	29509	40208	True
11	Bacteroides_ovatus_58035	700037042	700122108	0.00020430107526881721	0.7862687265526432	NA	True	0.02738095238095238	0.00924182782817046	477737	483605	5843	AGXT01000020	27231	33972	False
12	Bacteroides_ovatus_58035	700037042	700122108	0.00020430107526881721	0.7862687265526432	NA	True	0.023863636363636365	0.009878067603025158	543467	550374	6479	AGXT01000020	238415	245474	True
13	Bacteroides_ovatus_58035	700037042	700122108	0.00020430107526881721	0.7862687265526432	NA	True	0.04492753623188406	0.016088871863627657	563910	569374	5221	AGXT01000020	282627	291415	True
14	Bacteroides_ovatus_58035	700037042	700122108	0.00020430107526881721	0.7862687265526432	NA	True	0.05454545454545454	0.019187358916478554	608573	609632	886	AGXT01000021	135921	136980	True
15	Bacteroides_ovatus_58035	700037042	700122108	0.00020430107526881721	0.7862687265526432	NA	True	0.013856812933025405	0.0048339419231438014	631338	661556	28755	AGXT01000022	18047	83193	False
16	Bacteroides_ovatus_58035	700037042	700122108	0.00020430107526881721	0.7862687265526432	NA	True	0.02142857142857143	0.004814814814814815	666814	670422	2700	AGXT01000022	88747	119447	True
17	Bacteroides_ovatus_58035	700037042	700122108	0.00020430107526881721	0.7862687265526432	NA	True	0.01849056603773585	0.006287558424215446	680370	701753	17972	AGXT01000022	151106	207670	True
18	Bacteroides_ovatus_58035	700037042	700122108	0.00020430107526881721	0.7862687265526432	NA	True	0.020689655172413793	0.004981646565285789	740598	744606	3814	AGXT01000025	33073	37398	True
19	Bacteroides_ovatus_58035	700037042	700122108	0.00020430107526881721	0.7862687265526432	NA	True	0.014354066985645933	0.00678195998643608	785051	788000	2949	AGXT01000026	64119	68097	True
20	Bacteroides_ovatus_58035	700037042	700122108	0.00020430107526881721	0.7862687265526432	NA	True	0.026582278481012658	0.009886488465763456	927247	933511	5462	AGXT01000040	88273	95770	True
0	Bacteroides_ovatus_58035	700037042	700163030	0.00014545454545454546	0.9155213926972754	NA	True	0.0375	0.008375209380234505	274	1393	597	AGXT01000001	10894	12013	False
1	Bacteroides_ovatus_58035	700037042	700163030	0.00014545454545454546	0.9155213926972754	NA	True	0.032378223495702005	0.009852216748768473	90004	122346	24969	AGXT01000001	450763	534389	False
2	Bacteroides_ovatus_58035	700037042	700163030	0.00014545454545454546	0.9155213926972754	NA	True	0.02857142857142857	0.009404924760601915	477737	483587	5848	AGXT01000020	27231	33954	True
3	Bacteroides_ovatus_58035	700037042	700163030	0.00014545454545454546	0.9155213926972754	NA	True	0.013978494623655914	0.004925907832600554	631338	657640	24564	AGXT01000022	18047	56886	True
4	Bacteroides_ovatus_58035	700037042	700163030	0.00014545454545454546	0.9155213926972754	NA	True	0.012048192771084338	0.004007285974499089	735986	747750	10980	AGXT01000025	27993	41549	False
5	Bacteroides_ovatus_58035	700037042	700163030	0.00014545454545454546	0.9155213926972754	NA	True	0.014457831325301205	0.0068096697310180455	785063	788000	2937	AGXT01000026	64131	68097	True
0	Bacteroides_ovatus_58035	700037042	700163419	0.00010526315789473685	0.9425919645294444	NA	True	0.027777777777777776	0.007779349363507779	22422	23839	1414	AGXT01000001	121137	122756	True
1	Bacteroides_ovatus_58035	700037042	700163419	0.00010526315789473685	0.9425919645294444	NA	True	0.02165605095541401	0.006389488840892728	147569	160241	11112	AGXT01000001	640157	653671	True
2	Bacteroides_ovatus_58035	700037042	700163419	0.00010526315789473685	0.9425919645294444	NA	True	0.013903743315508022	0.004930288947262073	631338	657700	24745	AGXT01000022	18047	56946	True
3	Bacteroides_ovatus_58035	700037042	700163419	0.00010526315789473685	0.9425919645294444	NA	True	0.015172413793103448	0.0040937468017603115	709124	718987	9771	AGXT01000022	266824	278812	True
0	Bacteroides_ovatus_58035	700037042	700164792	9.734513274336283e-05	0.9417734291645645	NA	True	0.027777777777777776	0.007746478873239437	22389	23815	1420	AGXT01000001	121104	122732	True
1	Bacteroides_ovatus_58035	700037042	700164792	9.734513274336283e-05	0.9417734291645645	NA	True	0.02195121951219512	0.0060886716405111055	147482	160870	11661	AGXT01000001	640070	654515	True
2	Bacteroides_ovatus_58035	700037042	700164792	9.734513274336283e-05	0.9417734291645645	NA	True	0.013829787234042552	0.004983722519191351	631338	657691	24881	AGXT01000022	18047	56937	True
3	Bacteroides_ovatus_58035	700037042	700164792	9.734513274336283e-05	0.9417734291645645	NA	True	0.015068493150684932	0.004173877634123995	709115	719041	9823	AGXT01000022	266815	278866	True
0	Bacteroides_ovatus_58035	700037090	700102242	0.0003125	0.8711596503777107	NA	False	0.041666666666666664	0.012838022398251844	23677	35283	10983	AGXT01000001	122594	214965	True
1	Bacteroides_ovatus_58035	700037090	700102242	0.0003125	0.8711596503777107	NA	False	0.1	0.02390998593530239	304017	304728	711	AGXT01000009	409071	409845	True
2	Bacteroides_ovatus_58035	700037090	700102242	0.0003125	0.8711596503777107	NA	False	0.021875	0.005206073752711497	358060	360582	2305	AGXT01000014	412288	415655	True
3	Bacteroides_ovatus_58035	700037090	700102242	0.0003125	0.8711596503777107	NA	False	0.036904761904761905	0.013813517513566848	383269	389545	6081	AGXT01000014	466418	473544	True
4	Bacteroides_ovatus_58035	700037090	700102242	0.0003125	0.8711596503777107	NA	False	0.075	0.017811704834605598	449305	451312	1965	AGXT01000016	39503	41510	True
5	Bacteroides_ovatus_58035	700037090	700102242	0.0003125	0.8711596503777107	NA	False	0.018518518518518517	0.006431729867345572	484952	493639	7463	AGXT01000020	62905	108067	True
6	Bacteroides_ovatus_58035	700037090	700102242	0.0003125	0.8711596503777107	NA	False	0.01702127659574468	0.005037037037037037	525476	530180	3375	AGXT01000020	206230	222097	True
7	Bacteroides_ovatus_58035	700037090	700102242	0.0003125	0.8711596503777107	NA	False	0.042222222222222223	0.011484098939929329	542415	546321	3396	AGXT01000020	236850	241395	True
8	Bacteroides_ovatus_58035	700037090	700102242	0.0003125	0.8711596503777107	NA	False	0.05652173913043478	0.020103563813585135	562665	565948	3283	AGXT01000020	281326	284697	True
9	Bacteroides_ovatus_58035	700037090	700102242	0.0003125	0.8711596503777107	NA	False	0.039285714285714285	0.013222331047992164	607400	609761	2042	AGXT01000021	132238	137109	True
10	Bacteroides_ovatus_58035	700037090	700102242	0.0003125	0.8711596503777107	NA	False	0.021666666666666667	0.007254590795737928	615437	620814	4411	AGXT01000021	175417	219118	True
11	Bacteroides_ovatus_58035	700037090	700102242	0.0003125	0.8711596503777107	NA	False	0.025	0.0034965034965034965	637887	638745	858	AGXT01000022	33658	34516	True
12	Bacteroides_ovatus_58035	700037090	700102242	0.0003125	0.8711596503777107	NA	False	0.011827956989247311	0.003990602774112574	660326	697924	31073	AGXT01000022	81963	182276	True
13	Bacteroides_ovatus_58035	700037090	700102242	0.0003125	0.8711596503777107	NA	False	0.024390243902439025	0.009287925696594427	732795	734976	1615	AGXT01000024	201229	203410	True
14	Bacteroides_ovatus_58035	700037090	700102242	0.0003125	0.8711596503777107	NA	False	0.02826086956521739	0.008493236866939289	818549	821922	3179	AGXT01000032	115511	125288	True
15	Bacteroides_ovatus_58035	700037090	700102242	0.0003125	0.8711596503777107	NA	False	0.022411953041622197	0.006944444444444444	867186	873602	6048	AGXT01000036	73825	80801	True
16	Bacteroides_ovatus_58035	700037090	700102242	0.0003125	0.8711596503777107	NA	False	0.017346938775510204	0.006513274336283186	895962	910251	14125	AGXT01000038	39702	69463	True
0	Bacteroides_ovatus_58035	700037090	ERR912179	0.0002978723404255319	0.8686092395705891	NA	False	0.039873417721518985	0.012650278126682218	23707	35307	11146	AGXT01000001	122624	214989	True
1	Bacteroides_ovatus_58035	700037090	ERR912179	0.0002978723404255319	0.8686092395705891	NA	False	0.03281519861830743	0.012658227848101266	226051	230524	4266	AGXT01000006	139832	146646	True
2	Bacteroides_ovatus_58035	700037090	ERR912179	0.0002978723404255319	0.8686092395705891	NA	False	0.012574850299401197	0.004559018567639257	304017	317481	12064	AGXT01000009	409071	603304	True
3	Bacteroides_ovatus_58035	700037090	ERR912179	0.0002978723404255319	0.8686092395705891	NA	False	0.0273972602739726	0.007613247049866768	358057	363605	5254	AGXT01000014	412285	420234	True
4	Bacteroides_ovatus_58035	700037090	ERR912179	0.0002978723404255319	0.8686092395705891	NA	False	0.014285714285714285	0.0052484828604231586	383257	389530	6097	AGXT01000014	466406	473529	True
5	Bacteroides_ovatus_58035	700037090	ERR912179	0.0002978723404255319	0.8686092395705891	NA	False	0.05	0.013188262446422684	448832	451897	3033	AGXT01000016	38467	42095	True
6	Bacteroides_ovatus_58035	700037090	ERR912179	0.0002978723404255319	0.8686092395705891	NA	False	0.02	0.006863780359028511	484904	493660	7576	AGXT01000020	62857	108088	True
7	Bacteroides_ovatus_58035	700037090	ERR912179	0.0002978723404255319	0.8686092395705891	NA	False	0.02894736842105263	0.009673518742442563	543966	552315	8270	AGXT01000020	238996	247510	True
8	Bacteroides_ovatus_58035	700037090	ERR912179	0.0002978723404255319	0.8686092395705891	NA	False	0.05434782608695652	0.01881638846737481	562689	565984	3295	AGXT01000020	281350	284733	True
9	Bacteroides_ovatus_58035	700037090	ERR912179	0.0002978723404255319	0.8686092395705891	NA	False	0.030508474576271188	0.009405125793557489	615437	620733	4253	AGXT01000021	175417	219037	True
10	Bacteroides_ovatus_58035	700037090	ERR912179	0.0002978723404255319	0.8686092395705891	NA	False	0.014814814814814815	0.004853794246478039	660338	670798	8447	AGXT01000022	81975	140801	True
11	Bacteroides_ovatus_58035	700037090	ERR912179	0.0002978723404255319	0.8686092395705891	NA	False	0.01358695652173913	0.0053938288252558106	681189	697499	12607	AGXT01000022	151925	181851	True
12	Bacteroides_ovatus_58035	700037090	ERR912179	0.0002978723404255319	0.8686092395705891	NA	False	0.008264462809917356	0.00315059861373661	732801	734976	1587	AGXT01000024	201235	203410	True
13	Bacteroides_ovatus_58035	700037090	ERR912179	0.0002978723404255319	0.8686092395705891	NA	False	0.021520803443328552	0.009488768396591789	771933	777138	5164	AGXT01000025	154084	159522	True
14	Bacteroides_ovatus_58035	700037090	ERR912179	0.0002978723404255319	0.8686092395705891	NA	False	0.028169014084507043	0.00880503144654088	784025	788000	3975	AGXT01000026	63093	68097	True
15	Bacteroides_ovatus_58035	700037090	ERR912179	0.0002978723404255319	0.8686092395705891	NA	False	0.0326530612244898	0.010809231668127374	818540	822006	3423	AGXT01000032	115502	125398	True
16	Bacteroides_ovatus_58035	700037090	ERR912179	0.0002978723404255319	0.8686092395705891	NA	False	0.024489795918367346	0.008312421580928481	867186	873779	6376	AGXT01000036	73825	80978	True
0	Bacteroides_ovatus_58035	700038167	700106325	0.00011224489795918367	0.8136944124876886	NA	True	0.016	0.005694400506168934	15644	18844	3161	AGXT01000001	82416	117107	True
1	Bacteroides_ovatus_58035	700038167	700106325	0.00011224489795918367	0.8136944124876886	NA	True	0.03	0.009356863674049509	26890	36804	8443	AGXT01000001	203596	298727	True
2	Bacteroides_ovatus_58035	700038167	700106325	0.00011224489795918367	0.8136944124876886	NA	True	0.02295514511873351	0.009049596489853482	43634	72259	25526	AGXT01000001	394343	427826	True
3	Bacteroides_ovatus_58035	700038167	700106325	0.00011224489795918367	0.8136944124876886	NA	True	0.0660377358490566	0.015306122448979591	218424	223608	3528	AGXT01000006	126861	137389	True
4	Bacteroides_ovatus_58035	700038167	700106325	0.00011224489795918367	0.8136944124876886	NA	True	0.02631578947368421	0.012846517917511832	225844	227474	1479	AGXT01000006	139625	143596	True
5	Bacteroides_ovatus_58035	700038167	700106325	0.00011224489795918367	0.8136944124876886	NA	True	0.016129032258064516	0.0070525291828793775	232693	237013	4112	AGXT01000008	18843	33666	False
6	Bacteroides_ovatus_58035	700038167	700106325	0.00011224489795918367	0.8136944124876886	NA	True	0.021406727828746176	0.00698117199069177	249041	274449	23635	AGXT01000009	174080	203073	False
7	Bacteroides_ovatus_58035	700038167	700106325	0.00011224489795918367	0.8136944124876886	NA	True	0.02	0.0035842293906810036	290897	291455	558	AGXT01000009	268334	268892	False
8	Bacteroides_ovatus_58035	700038167	700106325	0.00011224489795918367	0.8136944124876886	NA	True	0.09090909090909091	0.016489988221436984	298755	299604	849	AGXT01000009	277609	278458	True
10	Bacteroides_ovatus_58035	700038167	700106325	0.00011224489795918367	0.8136944124876886	NA	True	0.02689486552567237	0.007679465776293823	471848	475757	2995	AGXT01000016	89194	208899	False
11	Bacteroides_ovatus_58035	700038167	700106325	0.00011224489795918367	0.8136944124876886	NA	True	0.05625	0.010554089709762533	483002	484139	1137	AGXT01000020	33355	49376	False
12	Bacteroides_ovatus_58035	700038167	700106325	0.00011224489795918367	0.8136944124876886	NA	True	0.003285024154589372	0.0018498659517426274	591783	631113	37300	AGXT01000021	104486	458878	False
13	Bacteroides_ovatus_58035	700038167	700106325	0.00011224489795918367	0.8136944124876886	NA	True	0.016774193548387096	0.005391336679680238	673713	684928	10758	AGXT01000022	143887	156635	False
14	Bacteroides_ovatus_58035	700038167	700106325	0.00011224489795918367	0.8136944124876886	NA	True	0.04	0.01376720901126408	720545	721344	799	AGXT01000022	282038	282937	True
15	Bacteroides_ovatus_58035	700038167	700106325	0.00011224489795918367	0.8136944124876886	NA	True	0.03571428571428571	0.008563273073263558	728718	729769	1051	AGXT01000024	126246	127344	False
16	Bacteroides_ovatus_58035	700038167	700106325	0.00011224489795918367	0.8136944124876886	NA	True	0.015384615384615385	0.005575266092245312	742065	748287	5919	AGXT01000025	34825	42086	True
17	Bacteroides_ovatus_58035	700038167	700106325	0.00011224489795918367	0.8136944124876886	NA	True	0.03902439024390244	0.013361462728551337	767024	771211	2844	AGXT01000025	115056	120243	True
18	Bacteroides_ovatus_58035	700038167	700106325	0.00011224489795918367	0.8136944124876886	NA	True	0.03529411764705882	0.010517090271691499	804511	807085	2282	AGXT01000029	18214	20788	True
19	Bacteroides_ovatus_58035	700038167	700106325	0.00011224489795918367	0.8136944124876886	NA	True	0.020737327188940093	0.006650332516625832	867309	874583	5714	AGXT01000036	73948	81782	True
20	Bacteroides_ovatus_58035	700038167	700106325	0.00011224489795918367	0.8136944124876886	NA	True	0.030476190476190476	0.01093328064282421	893733	909943	15183	AGXT01000038	37435	69069	False
0	Bacteroides_ovatus_58035	700038167	700122860	2.6548672566371683e-05	0.9281670321039369	NA	True	0.02608695652173913	0.006127450980392157	36078	37773	1632	AGXT01000001	298001	300531	True
1	Bacteroides_ovatus_58035	700038167	700122860	2.6548672566371683e-05	0.9281670321039369	NA	True	0.05730337078651685	0.013477975016436555	98810	109956	6084	AGXT01000001	461275	512058	True
2	Bacteroides_ovatus_58035	700038167	700122860	2.6548672566371683e-05	0.9281670321039369	NA	True	0.013861386138613862	0.004743589743589744	134153	141993	7800	AGXT01000001	596169	633680	False
3	Bacteroides_ovatus_58035	700038167	700122860	2.6548672566371683e-05	0.9281670321039369	NA	True	0.060810810810810814	0.022227017695295642	166718	172724	4634	AGXT01000001	685764	692433	True
4	Bacteroides_ovatus_58035	700038167	700122860	2.6548672566371683e-05	0.9281670321039369	NA	True	0.04	0.0056022408963585435	246162	246519	357	AGXT01000009	171003	171360	True
5	Bacteroides_ovatus_58035	700038167	700122860	2.6548672566371683e-05	0.9281670321039369	NA	True	0.020512820512820513	0.0060271646859083195	257965	270378	11780	AGXT01000009	184607	198406	True
6	Bacteroides_ovatus_58035	700038167	700122860	2.6548672566371683e-05	0.9281670321039369	NA	True	0.008888888888888889	0.002758020031934969	322200	329172	6889	AGXT01000010	211138	221743	True
7	Bacteroides_ovatus_58035	700038167	700122860	2.6548672566371683e-05	0.9281670321039369	NA	True	0.027777777777777776	0.010715652506697282	615434	618235	2613	AGXT01000021	175414	209054	True
8	Bacteroides_ovatus_58035	700038167	700122860	2.6548672566371683e-05	0.9281670321039369	NA	True	0.01696969696969697	0.005591473003669404	673668	685527	11446	AGXT01000022	143842	157397	False
9	Bacteroides_ovatus_58035	700038167	700122860	2.6548672566371683e-05	0.9281670321039369	NA	True	0.017054263565891473	0.005910864168341411	739665	748332	8459	AGXT01000025	32140	42131	False
10	Bacteroides_ovatus_58035	700038167	700122860	2.6548672566371683e-05	0.9281670321039369	NA	True	0.11	0.029205607476635514	923672	925813	856	AGXT01000040	45437	47684	True
0	Bacteroides_ovatus_58035	700038167	700123959	4.6296296296296294e-05	0.8858974463538566	NA	True	0.01707317073170732	0.006833981383292094	78319	88390	8487	AGXT01000001	435533	448719	False
1	Bacteroides_ovatus_58035	700038167	700123959	4.6296296296296294e-05	0.8858974463538566	NA	True	0.04156378600823045	0.011619080983242833	95437	119349	17127	AGXT01000001	457098	528035	True
2	Bacteroides_ovatus_58035	700038167	700123959	4.6296296296296294e-05	0.8858974463538566	NA	True	0.02207792207792208	0.006392870980240217	277311	282678	5162	AGXT01000009	247855	253556	True
3	Bacteroides_ovatus_58035	700038167	700123959	4.6296296296296294e-05	0.8858974463538566	NA	True	0.044444444444444446	0.010178117048346057	367024	368686	1179	AGXT01000014	435564	437226	True
4	Bacteroides_ovatus_58035	700038167	700123959	4.6296296296296294e-05	0.8858974463538566	NA	True	0.009482758620689655	0.0032967032967032967	376222	384625	8190	AGXT01000014	458576	467794	True
5	Bacteroides_ovatus_58035	700038167	700123959	4.6296296296296294e-05	0.8858974463538566	NA	True	0.012222222222222223	0.005658551113096567	605951	620814	13431	AGXT01000021	130789	219118	True
6	Bacteroides_ovatus_58035	700038167	700123959	4.6296296296296294e-05	0.8858974463538566	NA	True	0.011020408163265306	0.004560019719004191	642650	659305	16228	AGXT01000022	38687	58551	True
7	Bacteroides_ovatus_58035	700038167	700123959	4.6296296296296294e-05	0.8858974463538566	NA	True	0.01415929203539823	0.005814688408545064	667711	685524	15822	AGXT01000022	116489	157394	False
8	Bacteroides_ovatus_58035	700038167	700123959	4.6296296296296294e-05	0.8858974463538566	NA	True	0.018128654970760234	0.0060187643830766505	735375	747747	11298	AGXT01000025	26228	41546	False
0	Bacteroides_ovatus_58035	700038167	SRR341651	6.451612903225807e-05	0.7704988154777573	NA	True	0.03939393939393939	0.010820655667452325	26944	36789	9334	AGXT01000001	203650	298712	False
1	Bacteroides_ovatus_58035	700038167	SRR341651	6.451612903225807e-05	0.7704988154777573	NA	True	0.01778523489932886	0.007338056680161943	52647	73622	19760	AGXT01000001	406343	429203	True
2	Bacteroides_ovatus_58035	700038167	SRR341651	6.451612903225807e-05	0.7704988154777573	NA	True	0.04181818181818182	0.012145214521452145	95458	107358	7575	AGXT01000001	457119	476482	True
3	Bacteroides_ovatus_58035	700038167	SRR341651	6.451612903225807e-05	0.7704988154777573	NA	True	0.06909090909090909	0.01683867463335144	218391	223575	3682	AGXT01000006	126828	137356	True
4	Bacteroides_ovatus_58035	700038167	SRR341651	6.451612903225807e-05	0.7704988154777573	NA	True	0.06	0.015256588072122053	227567	228299	721	AGXT01000006	143689	144421	False
5	Bacteroides_ovatus_58035	700038167	SRR341651	6.451612903225807e-05	0.7704988154777573	NA	True	0.08571428571428572	0.019444444444444445	298226	299613	1080	AGXT01000009	276290	278467	True
6	Bacteroides_ovatus_58035	700038167	SRR341651	6.451612903225807e-05	0.7704988154777573	NA	True	0.03333333333333333	0.009572072072072071	310781	312557	1776	AGXT01000009	587872	589848	True
7	Bacteroides_ovatus_58035	700038167	SRR341651	6.451612903225807e-05	0.7704988154777573	NA	True	0.06	0.018335684062059238	357481	358315	709	AGXT01000014	411709	412543	True
8	Bacteroides_ovatus_58035	700038167	SRR341651	6.451612903225807e-05	0.7704988154777573	NA	True	0.023776223776223775	0.008626605234780904	394585	406547	10201	AGXT01000014	478751	500227	True
9	Bacteroides_ovatus_58035	700038167	SRR341651	6.451612903225807e-05	0.7704988154777573	NA	True	0.029644268774703556	0.00887625456866044	455588	473188	17237	AGXT01000016	70144	206207	True
10	Bacteroides_ovatus_58035	700038167	SRR341651	6.451612903225807e-05	0.7704988154777573	NA	True	0.04782608695652174	0.018006148440931048	485813	490853	4554	AGXT01000020	98231	103339	True
11	Bacteroides_ovatus_58035	700038167	SRR341651	6.451612903225807e-05	0.7704988154777573	NA	True	0.017741935483870968	0.0063119927862939585	602911	608135	4436	AGXT01000021	122344	132973	True
12	Bacteroides_ovatus_58035	700038167	SRR341651	6.451612903225807e-05	0.7704988154777573	NA	True	0.04	0.0031446540880503146	621621	621939	318	AGXT01000021	381947	382265	False
13	Bacteroides_ovatus_58035	700038167	SRR341651	6.451612903225807e-05	0.7704988154777573	NA	True	0.014979757085020242	0.005106638630219285	631359	648759	16645	AGXT01000022	18068	47145	True
14	Bacteroides_ovatus_58035	700038167	SRR341651	6.451612903225807e-05	0.7704988154777573	NA	True	0.008635097493036212	0.0037925632780938245	667717	694326	24258	AGXT01000022	116495	178194	False
15	Bacteroides_ovatus_58035	700038167	SRR341651	6.451612903225807e-05	0.7704988154777573	NA	True	0.04	0.009569377990430622	718150	719203	1045	AGXT01000022	277967	279028	True
16	Bacteroides_ovatus_58035	700038167	SRR341651	6.451612903225807e-05	0.7704988154777573	NA	True	0.05849056603773585	0.01725532488541386	767534	771616	3709	AGXT01000025	115566	120648	True
17	Bacteroides_ovatus_58035	700038167	SRR341651	6.451612903225807e-05	0.7704988154777573	NA	True	0.05789473684210526	0.018003913894324854	804511	807085	2555	AGXT01000029	18214	20788	True
19	Bacteroides_ovatus_58035	700038167	SRR341651	6.451612903225807e-05	0.7704988154777573	NA	True	0.026851851851851852	0.008419209267865562	833702	848687	14847	AGXT01000032	155427	173121	True
20	Bacteroides_ovatus_58035	700038167	SRR341651	6.451612903225807e-05	0.7704988154777573	NA	True	0.0196078431372549	0.006820566631689402	867309	874595	5718	AGXT01000036	73948	81794	True
21	Bacteroides_ovatus_58035	700038167	SRR341651	6.451612903225807e-05	0.7704988154777573	NA	True	0.03230148048452221	0.011207335710646969	874899	892478	15704	AGXT01000037	10236	41192	True
22	Bacteroides_ovatus_58035	700038167	SRR341651	6.451612903225807e-05	0.7704988154777573	NA	True	0.0297029702970297	0.011808411834947592	893511	901559	7537	AGXT01000038	35991	47906	True
23	Bacteroides_ovatus_58035	700038167	SRR341651	6.451612903225807e-05	0.7704988154777573	NA	True	0.05102040816326531	0.01495039821154115	918183	926665	7157	AGXT01000040	26257	48536	True
24	Bacteroides_ovatus_58035	700038167	SRR341651	6.451612903225807e-05	0.7704988154777573	NA	True	0.0036385688295936932	0.0018851756640959727	927109	942341	11670	AGXT01000040	88135	111068	False
0	Bacteroides_ovatus_58035	700038167	ERR912004	0.00012087912087912087	0.7548421720251745	NA	True	0.03684210526315789	0.011122881355932203	26947	36801	9440	AGXT01000001	203653	298724	True
1	Bacteroides_ovatus_58035	700038167	ERR912004	0.00012087912087912087	0.7548421720251745	NA	True	0.018272425249169437	0.007524416982260315	52545	73928	20068	AGXT01000001	406241	429509	True
2	Bacteroides_ovatus_58035	700038167	ERR912004	0.00012087912087912087	0.7548421720251745	NA	True	0.042	0.01136469492314858	101861	117255	10735	AGXT01000001	466764	525941	True
3	Bacteroides_ovatus_58035	700038167	ERR912004	0.00012087912087912087	0.7548421720251745	NA	True	0.00974025974025974	0.00362256339485941	118494	131237	11594	AGXT01000001	527180	592883	True
4	Bacteroides_ovatus_58035	700038167	ERR912004	0.00012087912087912087	0.7548421720251745	NA	True	0.06785714285714285	0.01689914163090129	218394	223605	3728	AGXT01000006	126831	137386	True
5	Bacteroides_ovatus_58035	700038167	ERR912004	0.00012087912087912087	0.7548421720251745	NA	True	0.07	0.017391304347826087	227555	228245	690	AGXT01000006	143677	144367	True
6	Bacteroides_ovatus_58035	700038167	ERR912004	0.00012087912087912087	0.7548421720251745	NA	True	0.09285714285714286	0.020637898686679174	298205	299544	1066	AGXT01000009	276269	278398	True
7	Bacteroides_ovatus_58035	700038167	ERR912004	0.00012087912087912087	0.7548421720251745	NA	True	0.03333333333333333	0.009116809116809116	310757	312512	1755	AGXT01000009	587848	589803	True
8	Bacteroides_ovatus_58035	700038167	ERR912004	0.00012087912087912087	0.7548421720251745	NA	True	0.06923076923076923	0.01829924650161464	357310	358303	929	AGXT01000014	411538	412531	True
9	Bacteroides_ovatus_58035	700038167	ERR912004	0.00012087912087912087	0.7548421720251745	NA	True	0.02837837837837838	0.009956917185256103	394585	406520	10445	AGXT01000014	478751	500200	True
10	Bacteroides_ovatus_58035	700038167	ERR912004	0.00012087912087912087	0.7548421720251745	NA	True	0.02980392156862745	0.008930114651149392	455579	473206	17357	AGXT01000016	70135	206225	True
11	Bacteroides_ovatus_58035	700038167	ERR912004	0.00012087912087912087	0.7548421720251745	NA	True	0.05733333333333333	0.022860610965001013	485828	490856	4943	AGXT01000020	98246	103342	True
12	Bacteroides_ovatus_58035	700038167	ERR912004	0.00012087912087912087	0.7548421720251745	NA	True	0.06470588235294118	0.012336719883889695	602911	604975	1378	AGXT01000021	122344	125058	False
13	Bacteroides_ovatus_58035	700038167	ERR912004	0.00012087912087912087	0.7548421720251745	NA	True	0.014919354838709677	0.0050931751453052905	631359	648744	16689	AGXT01000022	18068	47130	True
14	Bacteroides_ovatus_58035	700038167	ERR912004	0.00012087912087912087	0.7548421720251745	NA	True	0.009923664122137405	0.004107782174486528	665660	694332	26535	AGXT01000022	87357	178200	False
15	Bacteroides_ovatus_58035	700038167	ERR912004	0.00012087912087912087	0.7548421720251745	NA	True	0.04	0.010101010101010102	718112	719110	990	AGXT01000022	276224	278935	True
16	Bacteroides_ovatus_58035	700038167	ERR912004	0.00012087912087912087	0.7548421720251745	NA	True	0.06545454545454546	0.01959759602822054	767552	771601	3827	AGXT01000025	115584	120633	True
17	Bacteroides_ovatus_58035	700038167	ERR912004	0.00012087912087912087	0.7548421720251745	NA	True	0.060526315789473685	0.01871345029239766	804511	807076	2565	AGXT01000029	18214	20779	True
19	Bacteroides_ovatus_58035	700038167	ERR912004	0.00012087912087912087	0.7548421720251745	NA	True	0.0273972602739726	0.00872867803837953	833660	848690	15008	AGXT01000032	155385	173124	True
20	Bacteroides_ovatus_58035	700038167	ERR912004	0.00012087912087912087	0.7548421720251745	NA	True	0.033185840707964605	0.010472972972972974	867186	874595	5920	AGXT01000036	73825	81794	False
21	Bacteroides_ovatus_58035	700038167	ERR912004	0.00012087912087912087	0.7548421720251745	NA	True	0.033144352376798955	0.011955433149724587	874899	892496	15976	AGXT01000037	10236	41210	True
22	Bacteroides_ovatus_58035	700038167	ERR912004	0.00012087912087912087	0.7548421720251745	NA	True	0.02980769230769231	0.01224858174316658	893511	901523	7756	AGXT01000038	35991	47870	True
23	Bacteroides_ovatus_58035	700038167	ERR912004	0.00012087912087912087	0.7548421720251745	NA	True	0.052525252525252523	0.015544760582928523	918183	926644	7205	AGXT01000040	26257	48515	True
24	Bacteroides_ovatus_58035	700038167	ERR912004	0.00012087912087912087	0.7548421720251745	NA	True	0.0035460992907801418	0.0018305874521551007	926695	942362	12018	AGXT01000040	48566	111089	True
0	Bacteroides_ovatus_58035	700038167	ERR912033	0.00012903225806451613	0.7866361624350334	NA	True	0.030578512396694214	0.009607498535442297	26917	36777	8535	AGXT01000001	203623	298700	True
1	Bacteroides_ovatus_58035	700038167	ERR912033	0.00012903225806451613	0.7866361624350334	NA	True	0.016891891891891893	0.007359705611775529	52467	73310	19566	AGXT01000001	406163	428891	True
2	Bacteroides_ovatus_58035	700038167	ERR912033	0.00012903225806451613	0.7866361624350334	NA	True	0.0660377358490566	0.016088060965283656	218388	223614	3543	AGXT01000006	126825	137395	True
3	Bacteroides_ovatus_58035	700038167	ERR912033	0.00012903225806451613	0.7866361624350334	NA	True	0.044444444444444446	0.014354066985645933	227588	228269	627	AGXT01000006	143710	144391	True
4	Bacteroides_ovatus_58035	700038167	ERR912033	0.00012903225806451613	0.7866361624350334	NA	True	0.1	0.016927083333333332	298770	299538	768	AGXT01000009	277624	278392	True
5	Bacteroides_ovatus_58035	700038167	ERR912033	0.00012903225806451613	0.7866361624350334	NA	True	0.03214285714285714	0.009009009009009009	310694	312581	1887	AGXT01000009	587785	589872	True
6	Bacteroides_ovatus_58035	700038167	ERR912033	0.00012903225806451613	0.7866361624350334	NA	True	0.06428571428571428	0.016831683168316833	357250	358324	1010	AGXT01000014	397804	412552	True
7	Bacteroides_ovatus_58035	700038167	ERR912033	0.00012903225806451613	0.7866361624350334	NA	True	0.027083333333333334	0.009642822001377546	394537	406511	10163	AGXT01000014	478703	500191	True
8	Bacteroides_ovatus_58035	700038167	ERR912033	0.00012903225806451613	0.7866361624350334	NA	True	0.03208556149732621	0.009509875640087784	418925	422042	2734	AGXT01000014	529300	533643	True
9	Bacteroides_ovatus_58035	700038167	ERR912033	0.00012903225806451613	0.7866361624350334	NA	True	0.02952755905511811	0.008858780614903595	455612	473191	17271	AGXT01000016	70253	206210	True
10	Bacteroides_ovatus_58035	700038167	ERR912033	0.00012903225806451613	0.7866361624350334	NA	True	0.05	0.020515058926233086	485834	490889	4582	AGXT01000020	98252	103375	True
11	Bacteroides_ovatus_58035	700038167	ERR912033	0.00012903225806451613	0.7866361624350334	NA	True	0.014919354838709677	0.00515618442352659	631359	648747	16679	AGXT01000022	18068	47133	True
12	Bacteroides_ovatus_58035	700038167	ERR912033	0.00012903225806451613	0.7866361624350334	NA	True	0.016049382716049384	0.005786428195686481	673279	684904	11406	AGXT01000022	143282	156611	False
13	Bacteroides_ovatus_58035	700038167	ERR912033	0.00012903225806451613	0.7866361624350334	NA	True	0.06666666666666667	0.02564102564102564	693963	694353	390	AGXT01000022	177831	178221	False
14	Bacteroides_ovatus_58035	700038167	ERR912033	0.00012903225806451613	0.7866361624350334	NA	True	0.00940623162845385	0.0027567807914628726	710051	721344	11245	AGXT01000022	267751	282937	False
15	Bacteroides_ovatus_58035	700038167	ERR912033	0.00012903225806451613	0.7866361624350334	NA	True	0.05217391304347826	0.01666152422091947	767033	771571	3241	AGXT01000025	115065	120603	True
16	Bacteroides_ovatus_58035	700038167	ERR912033	0.00012903225806451613	0.7866361624350334	NA	True	0.06	0.018114450391107453	804511	807082	2429	AGXT01000029	18214	20785	True
18	Bacteroides_ovatus_58035	700038167	ERR912033	0.00012903225806451613	0.7866361624350334	NA	True	0.026267281105990782	0.008458646616541353	833663	848714	14896	AGXT01000032	155388	173148	True
19	Bacteroides_ovatus_58035	700038167	ERR912033	0.00012903225806451613	0.7866361624350334	NA	True	0.020642201834862386	0.006629448709002094	867309	874595	5732	AGXT01000036	73948	81794	True
20	Bacteroides_ovatus_58035	700038167	ERR912033	0.00012903225806451613	0.7866361624350334	NA	True	0.02714493456131847	0.010492889686593954	874947	892436	14486	AGXT01000037	10284	41150	True
21	Bacteroides_ovatus_58035	700038167	ERR912033	0.00012903225806451613	0.7866361624350334	NA	True	0.029166666666666667	0.012156375189943362	893799	901505	7239	AGXT01000038	37501	47852	True
22	Bacteroides_ovatus_58035	700038167	ERR912033	0.00012903225806451613	0.7866361624350334	NA	True	0.052	0.015594810930168368	918174	926674	7246	AGXT01000040	26248	48545	True
23	Bacteroides_ovatus_58035	700038167	ERR912033	0.00012903225806451613	0.7866361624350334	NA	True	0.003078817733990148	0.0018295870360690017	927139	942362	11478	AGXT01000040	88165	111089	True
0	Bacteroides_ovatus_58035	700038167	ERR912038	3.6697247706422016e-05	0.8986098816432249	NA	True	0.06666666666666667	0.019197207678883072	39840	40475	573	AGXT01000001	375168	387697	True
1	Bacteroides_ovatus_58035	700038167	ERR912038	3.6697247706422016e-05	0.8986098816432249	NA	True	0.016935483870967744	0.006801125703564728	78328	88375	8528	AGXT01000001	435542	448704	True
2	Bacteroides_ovatus_58035	700038167	ERR912038	3.6697247706422016e-05	0.8986098816432249	NA	True	0.04149377593360996	0.01157366400944789	95473	119394	16935	AGXT01000001	457134	528080	True
3	Bacteroides_ovatus_58035	700038167	ERR912038	3.6697247706422016e-05	0.8986098816432249	NA	True	0.02207792207792208	0.006590424500872262	277272	282672	5159	AGXT01000009	247816	253550	True
4	Bacteroides_ovatus_58035	700038167	ERR912038	3.6697247706422016e-05	0.8986098816432249	NA	True	0.010344827586206896	0.004179890084371855	605990	620499	12919	AGXT01000021	130828	218803	True
5	Bacteroides_ovatus_58035	700038167	ERR912038	3.6697247706422016e-05	0.8986098816432249	NA	True	0.011764705882352941	0.004658810633050151	644309	659317	14596	AGXT01000022	42466	58563	True
6	Bacteroides_ovatus_58035	700038167	ERR912038	3.6697247706422016e-05	0.8986098816432249	NA	True	0.014155251141552512	0.00615404547515709	667723	684925	15437	AGXT01000022	116501	156632	False
7	Bacteroides_ovatus_58035	700038167	ERR912038	3.6697247706422016e-05	0.8986098816432249	NA	True	0.020930232558139535	0.006508927786084968	735375	747732	11369	AGXT01000025	26228	41531	True
0	Bacteroides_ovatus_58035	700038167	ERR912052	3.7037037037037037e-05	0.8875010272002629	NA	True	0.016935483870967744	0.006683864915572233	78310	88360	8528	AGXT01000001	435524	448689	True
1	Bacteroides_ovatus_58035	700038167	ERR912052	3.7037037037037037e-05	0.8875010272002629	NA	True	0.041176470588235294	0.01171268076969045	95464	119394	16734	AGXT01000001	457125	528080	True
2	Bacteroides_ovatus_58035	700038167	ERR912052	3.7037037037037037e-05	0.8875010272002629	NA	True	0.02207792207792208	0.006562439683458792	277272	282660	5181	AGXT01000009	247816	253538	True
3	Bacteroides_ovatus_58035	700038167	ERR912052	3.7037037037037037e-05	0.8875010272002629	NA	True	0.03888888888888889	0.006739679865206402	366982	368704	1187	AGXT01000014	435522	437244	True
4	Bacteroides_ovatus_58035	700038167	ERR912052	3.7037037037037037e-05	0.8875010272002629	NA	True	0.008771929824561403	0.0032520325203252032	376243	384607	7995	AGXT01000014	458597	467776	True
5	Bacteroides_ovatus_58035	700038167	ERR912052	3.7037037037037037e-05	0.8875010272002629	NA	True	0.010112359550561797	0.004229607250755287	605987	620814	13240	AGXT01000021	130825	219118	True
6	Bacteroides_ovatus_58035	700038167	ERR912052	3.7037037037037037e-05	0.8875010272002629	NA	True	0.011818181818181818	0.004549527814158682	644351	659308	14507	AGXT01000022	42508	58554	True
7	Bacteroides_ovatus_58035	700038167	ERR912052	3.7037037037037037e-05	0.8875010272002629	NA	True	0.014537444933920705	0.006152687091913611	667717	685515	15928	AGXT01000022	116495	157385	True
8	Bacteroides_ovatus_58035	700038167	ERR912052	3.7037037037037037e-05	0.8875010272002629	NA	True	0.02254335260115607	0.006742556917688266	735369	747747	11420	AGXT01000025	26222	41546	True
0	Bacteroides_ovatus_58035	700038167	ERR912187	9.259259259259259e-05	0.8968530319952697	NA	True	0.03333333333333333	0.008100147275405008	38762	40182	1358	AGXT01000001	373893	375510	True
1	Bacteroides_ovatus_58035	700038167	ERR912187	9.259259259259259e-05	0.8968530319952697	NA	True	0.01721311475409836	0.006678592725104353	78337	88336	8385	AGXT01000001	435551	448665	True
2	Bacteroides_ovatus_58035	700038167	ERR912187	9.259259259259259e-05	0.8968530319952697	NA	True	0.04201680672268908	0.01152651696129957	95446	119421	16744	AGXT01000001	457107	528107	True
3	Bacteroides_ovatus_58035	700038167	ERR912187	9.259259259259259e-05	0.8968530319952697	NA	True	0.02207792207792208	0.0061562139284340135	277287	282645	5198	AGXT01000009	247831	253523	True
5	Bacteroides_ovatus_58035	700038167	ERR912187	9.259259259259259e-05	0.8968530319952697	NA	True	0.010285714285714285	0.004242517741437828	605981	620511	12964	AGXT01000021	130819	218815	True
6	Bacteroides_ovatus_58035	700038167	ERR912187	9.259259259259259e-05	0.8968530319952697	NA	True	0.011872146118721462	0.004573804573804574	644396	659308	14430	AGXT01000022	42553	58554	True
7	Bacteroides_ovatus_58035	700038167	ERR912187	9.259259259259259e-05	0.8968530319952697	NA	True	0.016666666666666666	0.006630801951707744	667687	685521	15986	AGXT01000022	116465	157391	False
8	Bacteroides_ovatus_58035	700038167	ERR912187	9.259259259259259e-05	0.8968530319952697	NA	True	0.012711864406779662	0.005802707930367505	732828	734976	1551	AGXT01000024	201262	203410	True
9	Bacteroides_ovatus_58035	700038167	ERR912187	9.259259259259259e-05	0.8968530319952697	NA	True	0.02064516129032258	0.006687294141131849	737109	747750	10019	AGXT01000025	29116	41549	False
0	Bacteroides_ovatus_58035	700038594	700172132	0.00013157894736842105	0.9550002513952436	NA	True	0.05	0.013989169675090252	96695	110082	2216	AGXT01000001	459125	512184	False
1	Bacteroides_ovatus_58035	700038594	700172132	0.00013157894736842105	0.9550002513952436	NA	True	0.004699248120300752	0.002920095566764003	232693	242697	7534	AGXT01000008	18843	239289	False
2	Bacteroides_ovatus_58035	700038594	700172132	0.00013157894736842105	0.9550002513952436	NA	True	0.01904761904761905	0.005578800557880056	637863	642270	4302	AGXT01000022	33634	38219	True
3	Bacteroides_ovatus_58035	700038594	700172132	0.00013157894736842105	0.9550002513952436	NA	True	0.016049382716049384	0.005339998863830029	745839	770830	17603	AGXT01000025	38750	119862	True
4	Bacteroides_ovatus_58035	700038594	700172132	0.00013157894736842105	0.9550002513952436	NA	True	0.0234375	0.005659309564233163	786233	788000	1767	AGXT01000026	66330	68097	True
5	Bacteroides_ovatus_58035	700038594	700172132	0.00013157894736842105	0.9550002513952436	NA	True	0.037142857142857144	0.010926750303520841	788905	792793	2471	AGXT01000027	8897	18588	True
6	Bacteroides_ovatus_58035	700038594	700172132	0.00013157894736842105	0.9550002513952436	NA	True	0.025806451612903226	0.011594202898550725	808135	810205	2070	AGXT01000029	129356	131542	True
0	Bacteroides_ovatus_58035	700038594	SRR413659	0.00011881188118811881	0.8806651842821452	NA	True	0.02857142857142857	0.01050420168067227	39861	41720	952	AGXT01000001	375189	391455	True
1	Bacteroides_ovatus_58035	700038594	SRR413659	0.00011881188118811881	0.8806651842821452	NA	True	0.012682926829268294	0.006099748833871547	78067	92695	13935	AGXT01000001	435281	453864	False
2	Bacteroides_ovatus_58035	700038594	SRR413659	0.00011881188118811881	0.8806651842821452	NA	True	0.05901639344262295	0.015643517421189856	95308	110895	4219	AGXT01000001	456969	513433	False
3	Bacteroides_ovatus_58035	700038594	SRR413659	0.00011881188118811881	0.8806651842821452	NA	True	0.012903225806451613	0.00502352791555386	117174	134216	15726	AGXT01000001	525860	596232	False
4	Bacteroides_ovatus_58035	700038594	SRR413659	0.00011881188118811881	0.8806651842821452	NA	True	0.00625	0.004260395364689844	234313	242784	5868	AGXT01000008	28554	239376	False
5	Bacteroides_ovatus_58035	700038594	SRR413659	0.00011881188118811881	0.8806651842821452	NA	True	0.08333333333333333	0.013020833333333334	279845	280229	384	AGXT01000009	250494	250878	True
6	Bacteroides_ovatus_58035	700038594	SRR413659	0.00011881188118811881	0.8806651842821452	NA	True	0.005672149744753261	0.002407125090267191	409032	422042	12463	AGXT01000014	508636	533643	True
7	Bacteroides_ovatus_58035	700038594	SRR413659	0.00011881188118811881	0.8806651842821452	NA	True	0.04177215189873418	0.01356456043956044	562659	568831	5824	AGXT01000020	281320	290872	False
8	Bacteroides_ovatus_58035	700038594	SRR413659	0.00011881188118811881	0.8806651842821452	NA	True	0.035868005738880916	0.014105263157894737	574716	580123	4750	AGXT01000020	304821	312117	False
9	Bacteroides_ovatus_58035	700038594	SRR413659	0.00011881188118811881	0.8806651842821452	NA	True	0.031818181818181815	0.007472826086956522	615566	617177	1472	AGXT01000021	192146	193757	True
10	Bacteroides_ovatus_58035	700038594	SRR413659	0.00011881188118811881	0.8806651842821452	NA	True	0.0152	0.004925530667292131	637395	646069	8527	AGXT01000022	33166	44351	True
11	Bacteroides_ovatus_58035	700038594	SRR413659	0.00011881188118811881	0.8806651842821452	NA	True	0.008984375	0.0034667136729537576	674196	693792	17019	AGXT01000022	144370	177660	True
12	Bacteroides_ovatus_58035	700038594	SRR413659	0.00011881188118811881	0.8806651842821452	NA	True	0.025222551928783383	0.006032868733097566	727395	734976	4807	AGXT01000024	124852	203410	False
13	Bacteroides_ovatus_58035	700038594	SRR413659	0.00011881188118811881	0.8806651842821452	NA	True	0.06593406593406594	0.013961605584642234	787427	788000	573	AGXT01000026	67524	68097	True
0	Bacteroides_ovatus_58035	700038702	ERR911970	0.00019047619047619048	0.9174241177031254	NA	True	0.03333333333333333	0.008103727714748784	231649	233356	1234	AGXT01000008	17799	27597	False
1	Bacteroides_ovatus_58035	700038702	ERR911970	0.00019047619047619048	0.9174241177031254	NA	True	0.014743589743589743	0.004372802880905427	257941	269991	11663	AGXT01000009	184583	197953	False
2	Bacteroides_ovatus_58035	700038702	ERR911970	0.00019047619047619048	0.9174241177031254	NA	True	0.03684210526315789	0.011456628477905073	496146	497846	1222	AGXT01000020	110631	112479	False
3	Bacteroides_ovatus_58035	700038702	ERR911970	0.00019047619047619048	0.9174241177031254	NA	True	0.011877394636015325	0.004672152906822405	544173	563193	18835	AGXT01000020	239203	281854	True
4	Bacteroides_ovatus_58035	700038702	ERR911970	0.00019047619047619048	0.9174241177031254	NA	True	0.02558139534883721	0.010413276928083305	574680	577781	3073	AGXT01000020	304785	308135	True
5	Bacteroides_ovatus_58035	700038702	ERR911970	0.00019047619047619048	0.9174241177031254	NA	True	0.00909090909090909	0.002450379808870375	585017	589210	4081	AGXT01000021	95052	101768	True
6	Bacteroides_ovatus_58035	700038702	ERR911970	0.00019047619047619048	0.9174241177031254	NA	True	0.01038961038961039	0.004174639067663941	617962	625559	5749	AGXT01000021	208781	400633	False
7	Bacteroides_ovatus_58035	700038702	ERR911970	0.00019047619047619048	0.9174241177031254	NA	True	0.025	0.007032348804500703	643121	644543	1422	AGXT01000022	39158	42700	False
8	Bacteroides_ovatus_58035	700038702	ERR911970	0.00019047619047619048	0.9174241177031254	NA	True	0.018584070796460177	0.0060846186500636765	659813	666880	7067	AGXT01000022	81440	115658	False
9	Bacteroides_ovatus_58035	700038702	ERR911970	0.00019047619047619048	0.9174241177031254	NA	True	0.020588235294117647	0.006362672322375398	735938	743442	4715	AGXT01000025	27945	36234	False
10	Bacteroides_ovatus_58035	700038702	ERR911970	0.00019047619047619048	0.9174241177031254	NA	True	0.02	0.004081632653061225	797374	798354	980	AGXT01000027	24218	25256	True
11	Bacteroides_ovatus_58035	700038702	ERR911970	0.00019047619047619048	0.9174241177031254	NA	True	0.03162055335968379	0.00819672131147541	870699	873395	1708	AGXT01000036	77345	80594	True
12	Bacteroides_ovatus_58035	700038702	ERR911970	0.00019047619047619048	0.9174241177031254	NA	True	0.03536585365853658	0.011644318983768526	927565	934018	5668	AGXT01000040	88703	96277	False
0	Bacteroides_ovatus_58035	700095213	700106170	3.007518796992481e-05	0.9978158538881566	NA	True	0.034482758620689655	0.00933786078098472	265198	267600	2356	AGXT01000009	192818	195530	True
0	Bacteroides_ovatus_58035	700095213	700116468	3.0534351145038166e-05	0.9910317280880248	NA	True	0.011764705882352941	0.004038673356994248	815826	824000	8171	AGXT01000032	112575	127693	True
0	Bacteroides_ovatus_58035	700095213	700117239	3.787878787878788e-05	0.9954085280945392	NA	True	0.02622950819672131	0.006939281288723668	351811	355846	4035	AGXT01000014	392180	396246	True
0	Bacteroides_ovatus_58035	700095213	700122765	3.787878787878788e-05	0.9950242004794861	NA	True	0.00909090909090909	0.002364066193853428	750217	754914	4653	AGXT01000025	94042	99316	True
0	Bacteroides_ovatus_58035	700095213	700161945	3.007518796992481e-05	0.9954012589995853	NA	True	0.02622950819672131	0.0066765578635014835	351799	355843	4044	AGXT01000014	392168	396243	True
0	Bacteroides_ovatus_58035	700095213	700171441	6.976744186046511e-05	0.9896487422460707	NA	True	0.04	0.007150153217568948	242436	243801	979	AGXT01000008	239028	240393	True
1	Bacteroides_ovatus_58035	700095213	700171441	6.976744186046511e-05	0.9896487422460707	NA	True	0.025	0.007741935483870968	301350	303696	775	AGXT01000009	347099	408750	False
2	Bacteroides_ovatus_58035	700095213	700171441	6.976744186046511e-05	0.9896487422460707	NA	True	0.01981981981981982	0.005341167044999332	348107	355861	7489	AGXT01000014	388454	396261	True
0	Bacteroides_ovatus_58035	700095213	ERR911967	3.787878787878788e-05	0.9931578947368421	NA	True	0.054945054945054944	0.01561267938810913	153453	159962	6341	AGXT01000001	646336	653392	True
0	Bacteroides_ovatus_58035	700095213	ERR912031	9.67741935483871e-05	0.9595974938295044	NA	True	0.00639386189258312	0.0032207600993834546	303681	322124	10867	AGXT01000009	408735	609371	True
1	Bacteroides_ovatus_58035	700095213	ERR912031	9.67741935483871e-05	0.9595974938295044	NA	True	0.14	0.03018867924528302	513756	515997	1060	AGXT01000020	158771	161012	False
2	Bacteroides_ovatus_58035	700095213	ERR912031	9.67741935483871e-05	0.9595974938295044	NA	True	0.01327433628318584	0.0036769905246782633	659786	666880	7071	AGXT01000022	81413	115658	True
3	Bacteroides_ovatus_58035	700095213	ERR912031	9.67741935483871e-05	0.9595974938295044	NA	True	0.01981450252951096	0.006763590391908976	705133	721344	15820	AGXT01000022	244654	282937	True
4	Bacteroides_ovatus_58035	700095213	ERR912031	9.67741935483871e-05	0.9595974938295044	NA	True	0.06666666666666667	0.03167420814479638	735147	735810	663	AGXT01000025	26000	26663	True
0	Bacteroides_ovatus_58035	700095213	ERR912193	8.19672131147541e-05	0.9278708314471102	NA	True	0.00847457627118644	0.004624277456647399	5862	10258	4325	AGXT01000001	22037	42177	True
1	Bacteroides_ovatus_58035	700095213	ERR912193	8.19672131147541e-05	0.9278708314471102	NA	True	0.013962264150943397	0.005340661619827854	252948	272631	19286	AGXT01000009	179325	200928	True
2	Bacteroides_ovatus_58035	700095213	ERR912193	8.19672131147541e-05	0.9278708314471102	NA	True	0.018917155903457272	0.006637374964943442	310901	322124	10697	AGXT01000009	587992	609371	True
3	Bacteroides_ovatus_58035	700095213	ERR912193	8.19672131147541e-05	0.9278708314471102	NA	True	0.00909090909090909	0.0028795811518324606	519935	523877	3820	AGXT01000020	172978	177783	True
4	Bacteroides_ovatus_58035	700095213	ERR912193	8.19672131147541e-05	0.9278708314471102	NA	True	0.022727272727272728	0.009260688377836087	560101	566580	6479	AGXT01000020	273728	288166	True
5	Bacteroides_ovatus_58035	700095213	ERR912193	8.19672131147541e-05	0.9278708314471102	NA	True	0.01984732824427481	0.006829377519032691	674229	683280	8932	AGXT01000022	144403	154586	True
6	Bacteroides_ovatus_58035	700095213	ERR912193	8.19672131147541e-05	0.9278708314471102	NA	True	0.01780821917808219	0.005445026178010471	742071	747066	4775	AGXT01000025	34831	39977	True
7	Bacteroides_ovatus_58035	700095213	ERR912193	8.19672131147541e-05	0.9278708314471102	NA	True	0.02677532013969732	0.010134573849476657	809395	815459	6019	AGXT01000029	130664	141041	True
8	Bacteroides_ovatus_58035	700095213	ERR912193	8.19672131147541e-05	0.9278708314471102	NA	True	0.03777777777777778	0.01181959564541213	901391	904606	3215	AGXT01000038	47738	63205	False
0	Bacteroides_ovatus_58035	700095410	700106056	4.201680672268908e-05	0.9994981934965878	NA	True	0.08333333333333333	0.01141552511415525	298442	299643	438	AGXT01000009	276506	278497	False
0	Bacteroides_ovatus_58035	700095410	700106065	4.424778761061947e-05	0.9414733766125952	NA	True	0.027777777777777776	0.007779349363507779	22425	23845	1414	AGXT01000001	121140	122762	True
1	Bacteroides_ovatus_58035	700095410	700106065	4.424778761061947e-05	0.9414733766125952	NA	True	0.022839506172839506	0.006900120752113162	147467	160250	11594	AGXT01000001	640055	653680	True
2	Bacteroides_ovatus_58035	700095410	700106065	4.424778761061947e-05	0.9414733766125952	NA	True	0.013192612137203167	0.004820909199569704	631332	657700	25099	AGXT01000022	18041	56946	True
3	Bacteroides_ovatus_58035	700095410	700106065	4.424778761061947e-05	0.9414733766125952	NA	True	0.015753424657534248	0.004274809160305344	709100	719029	9825	AGXT01000022	266800	278854	False
1	Bacteroides_ovatus_58035	700095410	700122108	0.00017204301075268816	0.7913185858450845	NA	True	0.027777777777777776	0.007795889440113395	22422	23839	1411	AGXT01000001	121137	122756	True
2	Bacteroides_ovatus_58035	700095410	700122108	0.00017204301075268816	0.7913185858450845	NA	True	0.019650655021834062	0.00654437602759599	39504	75142	31019	AGXT01000001	374770	430829	True
3	Bacteroides_ovatus_58035	700095410	700122108	0.00017204301075268816	0.7913185858450845	NA	True	0.01509433962264151	0.007623554153522608	87322	91146	3804	AGXT01000001	447651	452043	False
4	Bacteroides_ovatus_58035	700095410	700122108	0.00017204301075268816	0.7913185858450845	NA	True	0.04363636363636364	0.012567089933237335	94108	107292	7639	AGXT01000001	455701	476416	False
5	Bacteroides_ovatus_58035	700095410	700122108	0.00017204301075268816	0.7913185858450845	NA	True	0.030708661417322834	0.008120267749369033	111798	122280	9113	AGXT01000001	515709	534323	False
6	Bacteroides_ovatus_58035	700095410	700122108	0.00017204301075268816	0.7913185858450845	NA	True	0.01799163179916318	0.005062417304262786	140910	160241	17383	AGXT01000001	632251	653671	True
7	Bacteroides_ovatus_58035	700095410	700122108	0.00017204301075268816	0.7913185858450845	NA	True	0.058315334773218146	0.02040816326530612	227003	230524	3381	AGXT01000006	143125	146646	False
8	Bacteroides_ovatus_58035	700095410	700122108	0.00017204301075268816	0.7913185858450845	NA	True	0.04	0.011988011988011988	237834	239683	1001	AGXT01000008	83290	92253	True
9	Bacteroides_ovatus_58035	700095410	700122108	0.00017204301075268816	0.7913185858450845	NA	True	0.012401352874859075	0.003241013553329405	322350	329148	6788	AGXT01000010	211288	221719	True
10	Bacteroides_ovatus_58035	700095410	700122108	0.00017204301075268816	0.7913185858450845	NA	True	0.01707317073170732	0.006077284715055613	354364	363482	8721	AGXT01000014	394764	420111	True
11	Bacteroides_ovatus_58035	700095410	700122108	0.00017204301075268816	0.7913185858450845	NA	True	0.02727272727272727	0.009562193772720088	422436	437053	12654	AGXT01000016	5948	22937	True
12	Bacteroides_ovatus_58035	700095410	700122108	0.00017204301075268816	0.7913185858450845	NA	True	0.005932203389830509	0.0021015761821366026	441397	449968	8565	AGXT01000016	29482	40166	True
13	Bacteroides_ovatus_58035	700095410	700122108	0.00017204301075268816	0.7913185858450845	NA	True	0.02738095238095238	0.009251327736851122	477737	483605	5837	AGXT01000020	27231	33972	True
14	Bacteroides_ovatus_58035	700095410	700122108	0.00017204301075268816	0.7913185858450845	NA	True	0.023863636363636365	0.009910188912976153	543458	550383	6458	AGXT01000020	238406	245483	True
15	Bacteroides_ovatus_58035	700095410	700122108	0.00017204301075268816	0.7913185858450845	NA	True	0.04492753623188406	0.01609812188577999	563904	569365	5218	AGXT01000020	282621	291406	True
16	Bacteroides_ovatus_58035	700095410	700122108	0.00017204301075268816	0.7913185858450845	NA	True	0.05454545454545454	0.019187358916478554	608576	609635	886	AGXT01000021	135924	136983	True
17	Bacteroides_ovatus_58035	700095410	700122108	0.00017204301075268816	0.7913185858450845	NA	True	0.02962962962962963	0.01022864019253911	659894	661556	1662	AGXT01000022	81521	83193	True
18	Bacteroides_ovatus_58035	700095410	700122108	0.00017204301075268816	0.7913185858450845	NA	True	0.01904761904761905	0.004086181277860327	666814	670401	2692	AGXT01000022	88747	119426	True
19	Bacteroides_ovatus_58035	700095410	700122108	0.00017204301075268816	0.7913185858450845	NA	True	0.018352059925093634	0.006399646916032219	680319	701738	18126	AGXT01000022	151055	207655	True
20	Bacteroides_ovatus_58035	700095410	700122108	0.00017204301075268816	0.7913185858450845	NA	True	0.015068493150684932	0.004171754171754171	709103	719035	9828	AGXT01000022	266803	278860	True
21	Bacteroides_ovatus_58035	700095410	700122108	0.00017204301075268816	0.7913185858450845	NA	True	0.022033898305084745	0.006324310650139135	740601	744684	3953	AGXT01000025	33076	37507	True
22	Bacteroides_ovatus_58035	700095410	700122108	0.00017204301075268816	0.7913185858450845	NA	True	0.014388489208633094	0.006449422946367957	785054	788000	2946	AGXT01000026	64122	68097	True
23	Bacteroides_ovatus_58035	700095410	700122108	0.00017204301075268816	0.7913185858450845	NA	True	0.026582278481012658	0.009881061299176578	927244	933484	5465	AGXT01000040	88270	95743	True
0	Bacteroides_ovatus_58035	700095410	700163030	9.09090909090909e-05	0.9189303447532681	NA	True	0.04285714285714286	0.01002004008016032	274	862	499	AGXT01000001	10894	11482	False
1	Bacteroides_ovatus_58035	700095410	700163030	9.09090909090909e-05	0.9189303447532681	NA	True	0.027777777777777776	0.00778485491861288	22386	23806	1413	AGXT01000001	121101	122723	True
2	Bacteroides_ovatus_58035	700095410	700163030	9.09090909090909e-05	0.9189303447532681	NA	True	0.03597733711048159	0.010357142857142856	90034	122361	25200	AGXT01000001	450793	534404	True
3	Bacteroides_ovatus_58035	700095410	700163030	9.09090909090909e-05	0.9189303447532681	NA	True	0.02298136645962733	0.0068564485332407565	147521	160232	11522	AGXT01000001	640109	653662	True
4	Bacteroides_ovatus_58035	700095410	700163030	9.09090909090909e-05	0.9189303447532681	NA	True	0.02857142857142857	0.009414584046559397	477737	483587	5842	AGXT01000020	27231	33954	True
5	Bacteroides_ovatus_58035	700095410	700163030	9.09090909090909e-05	0.9189303447532681	NA	True	0.015172413793103448	0.004200389304374552	709121	718987	9761	AGXT01000022	266821	278812	True
6	Bacteroides_ovatus_58035	700095410	700163030	9.09090909090909e-05	0.9189303447532681	NA	True	0.013095238095238096	0.00457235072619688	735935	747768	11154	AGXT01000025	27942	41567	True
7	Bacteroides_ovatus_58035	700095410	700163030	9.09090909090909e-05	0.9189303447532681	NA	True	0.014354066985645933	0.006442861987114276	785051	788000	2949	AGXT01000026	64119	68097	True
0	Bacteroides_ovatus_58035	700096865	700161342	1.6260162601626015e-05	0.9745812682273821	NA	True	0.05238095238095238	0.019099590723055934	36126	37887	1466	AGXT01000001	298049	300645	True
1	Bacteroides_ovatus_58035	700096865	700161342	1.6260162601626015e-05	0.9745812682273821	NA	True	0.019642857142857142	0.008920933642918245	484379	511489	16366	AGXT01000020	49616	146537	True
2	Bacteroides_ovatus_58035	700096865	700161342	1.6260162601626015e-05	0.9745812682273821	NA	True	0.02972972972972973	0.00783400381113699	794458	799467	4723	AGXT01000027	20971	26413	True
0	Bacteroides_ovatus_58035	700096865	700171648	5.982905982905983e-05	0.9432669836409058	NA	True	0.046153846153846156	0.014628657164291074	34887	37929	2666	AGXT01000001	214569	300687	True
1	Bacteroides_ovatus_58035	700096865	700171648	5.982905982905983e-05	0.9432669836409058	NA	True	0.010256410256410256	0.0033723819666311677	148743	154770	5634	AGXT01000001	641405	647699	True
2	Bacteroides_ovatus_58035	700096865	700171648	5.982905982905983e-05	0.9432669836409058	NA	True	0.01440677966101695	0.006021194605009634	354706	363779	8304	AGXT01000014	395106	420408	True
3	Bacteroides_ovatus_58035	700096865	700171648	5.982905982905983e-05	0.9432669836409058	NA	True	0.01935483870967742	0.00877963125548727	492361	511489	15946	AGXT01000020	106706	146537	True
4	Bacteroides_ovatus_58035	700096865	700171648	5.982905982905983e-05	0.9432669836409058	NA	True	0.03470437017994859	0.012793584113041817	709121	721344	10474	AGXT01000022	266821	282937	True
5	Bacteroides_ovatus_58035	700096865	700171648	5.982905982905983e-05	0.9432669836409058	NA	True	0.030136986301369864	0.008121393460141057	794452	799455	4679	AGXT01000027	20965	26401	True
6	Bacteroides_ovatus_58035	700096865	700171648	5.982905982905983e-05	0.9432669836409058	NA	True	0.05714285714285714	0.010548523206751054	821448	821922	474	AGXT01000032	124814	125288	True
7	Bacteroides_ovatus_58035	700096865	700171648	5.982905982905983e-05	0.9432669836409058	NA	True	0.0625	0.02200956937799043	827106	828315	1045	AGXT01000032	146633	147842	True
0	Bacteroides_ovatus_58035	700096865	700172813	5.0847457627118643e-05	0.94282337533739	NA	True	0.04318181818181818	0.014760147601476014	34896	38295	2981	AGXT01000001	214578	301053	True
1	Bacteroides_ovatus_58035	700096865	700172813	5.0847457627118643e-05	0.94282337533739	NA	True	0.011111111111111112	0.003945111492281304	148707	154800	5830	AGXT01000001	641369	647729	True
2	Bacteroides_ovatus_58035	700096865	700172813	5.0847457627118643e-05	0.94282337533739	NA	True	0.015126050420168067	0.006582884500299222	354652	363761	8355	AGXT01000014	395052	420390	True
3	Bacteroides_ovatus_58035	700096865	700172813	5.0847457627118643e-05	0.94282337533739	NA	True	0.02	0.008683247534577932	492376	511468	16123	AGXT01000020	106721	146516	True
4	Bacteroides_ovatus_58035	700096865	700172813	5.0847457627118643e-05	0.94282337533739	NA	True	0.03432642487046632	0.012853717026378896	709121	721344	10425	AGXT01000022	266821	282937	True
5	Bacteroides_ovatus_58035	700096865	700172813	5.0847457627118643e-05	0.94282337533739	NA	True	0.02972972972972973	0.008045733643870422	794458	799467	4723	AGXT01000027	20971	26413	True
6	Bacteroides_ovatus_58035	700096865	700172813	5.0847457627118643e-05	0.94282337533739	NA	True	0.05714285714285714	0.011976047904191617	821508	822009	501	AGXT01000032	124874	125401	True
7	Bacteroides_ovatus_58035	700096865	700172813	5.0847457627118643e-05	0.94282337533739	NA	True	0.0625	0.022115384615384617	827112	828315	1040	AGXT01000032	146639	147842	True
0	Bacteroides_ovatus_58035	700097234	ERR912150	3.0303030303030302e-05	0.8374106387080013	NA	True	0.01888111888111888	0.005915250591525059	7888	18669	9298	AGXT01000001	39655	88230	False
1	Bacteroides_ovatus_58035	700097234	ERR912150	3.0303030303030302e-05	0.8374106387080013	NA	True	0.03695652173913044	0.011887254901960784	22401	41744	16320	AGXT01000001	121116	391479	False
2	Bacteroides_ovatus_58035	700097234	ERR912150	3.0303030303030302e-05	0.8374106387080013	NA	True	0.013076923076923076	0.0038338658146964857	43793	54189	9390	AGXT01000001	394502	408166	False
4	Bacteroides_ovatus_58035	700097234	ERR912150	3.0303030303030302e-05	0.8374106387080013	NA	True	0.013333333333333334	0.0052125100240577385	209008	219781	9976	AGXT01000006	53416	133032	False
5	Bacteroides_ovatus_58035	700097234	ERR912150	3.0303030303030302e-05	0.8374106387080013	NA	True	0.01730769230769231	0.00457235072619688	304731	309633	3718	AGXT01000009	409848	538527	False
6	Bacteroides_ovatus_58035	700097234	ERR912150	3.0303030303030302e-05	0.8374106387080013	NA	True	0.008888888888888889	0.002731362467866324	348236	354460	6224	AGXT01000014	388583	394860	False
7	Bacteroides_ovatus_58035	700097234	ERR912150	3.0303030303030302e-05	0.8374106387080013	NA	True	0.03636363636363636	0.011568123393316195	376972	379774	2334	AGXT01000014	459326	462416	False
8	Bacteroides_ovatus_58035	700097234	ERR912150	3.0303030303030302e-05	0.8374106387080013	NA	True	0.04659090909090909	0.016099885000821424	386116	392464	6087	AGXT01000014	469336	476604	False
10	Bacteroides_ovatus_58035	700097234	ERR912150	3.0303030303030302e-05	0.8374106387080013	NA	True	0.014035087719298246	0.004734562304825224	454784	475724	9927	AGXT01000016	69340	208866	False
11	Bacteroides_ovatus_58035	700097234	ERR912150	3.0303030303030302e-05	0.8374106387080013	NA	True	0.032	0.014291385470424772	486467	492292	5038	AGXT01000020	98885	106637	False
12	Bacteroides_ovatus_58035	700097234	ERR912150	3.0303030303030302e-05	0.8374106387080013	NA	True	0.05675675675675676	0.023299511461856444	615434	618379	2661	AGXT01000021	175414	209198	False
13	Bacteroides_ovatus_58035	700097234	ERR912150	3.0303030303030302e-05	0.8374106387080013	NA	True	0.02200825309491059	0.0070309361189232625	729685	734976	4978	AGXT01000024	127260	203410	False
14	Bacteroides_ovatus_58035	700097234	ERR912150	3.0303030303030302e-05	0.8374106387080013	NA	True	0.017341040462427744	0.006635914866067816	756712	770449	12357	AGXT01000025	104118	119481	False
15	Bacteroides_ovatus_58035	700097234	ERR912150	3.0303030303030302e-05	0.8374106387080013	NA	True	0.013709677419354839	0.004127358490566038	815826	824769	8480	AGXT01000032	112575	128751	False
16	Bacteroides_ovatus_58035	700097234	ERR912150	3.0303030303030302e-05	0.8374106387080013	NA	True	0.02069857697283312	0.006705328017397608	860675	866901	5518	AGXT01000033	78459	93229	False
17	Bacteroides_ovatus_58035	700097234	ERR912150	3.0303030303030302e-05	0.8374106387080013	NA	True	0.033116883116883114	0.010338517840805124	876248	888000	10930	AGXT01000037	19768	33288	False
18	Bacteroides_ovatus_58035	700097234	ERR912150	3.0303030303030302e-05	0.8374106387080013	NA	True	0.03235470341521869	0.012189735889055737	906160	917811	11321	AGXT01000038	65052	82689	False
0	Bacteroides_ovatus_58035	700098867	700111745	0.0001282051282051282	0.9893296876432781	NA	True	0.03232323232323232	0.010418195157740279	152826	161477	6815	AGXT01000001	645709	671208	False
1	Bacteroides_ovatus_58035	700098867	700111745	0.0001282051282051282	0.9893296876432781	NA	True	0.017241379310344827	0.007475813544415127	617755	620826	2274	AGXT01000021	208574	219130	False
0	Bacteroides_ovatus_58035	700098867	700164354	0.00015254237288135592	0.9876114141279766	NA	True	0.030927835051546393	0.010246510246510247	152832	162317	6734	AGXT01000001	645715	675673	False
1	Bacteroides_ovatus_58035	700098867	700164354	0.00015254237288135592	0.9876114141279766	NA	True	0.017241379310344827	0.007485689123734038	617767	620835	2271	AGXT01000021	208586	219139	True
2	Bacteroides_ovatus_58035	700098867	700164354	0.00015254237288135592	0.9876114141279766	NA	True	0.00904977375565611	0.0020689655172413794	732876	734976	1450	AGXT01000024	201310	203410	False
0	Bacteroides_ovatus_58035	700098867	700172393	0.0001271186440677966	0.9890035738385025	NA	True	0.03229166666666667	0.010307738273080371	152781	162317	6694	AGXT01000001	645664	675673	True
1	Bacteroides_ovatus_58035	700098867	700172393	0.0001271186440677966	0.9890035738385025	NA	True	0.017241379310344827	0.007485689123734038	617764	620832	2271	AGXT01000021	208583	219136	True
2	Bacteroides_ovatus_58035	700098867	700172393	0.0001271186440677966	0.9890035738385025	NA	True	0.02857142857142857	0.004555808656036446	839671	840352	439	AGXT01000032	162306	162987	False
0	Bacteroides_ovatus_58035	700098867	SRR413556	4.132231404958678e-05	0.9993428510407597	NA	True	0.0375	0.007541478129713424	735938	736614	663	AGXT01000025	27945	28621	True
0	Bacteroides_ovatus_58035	700098867	ERR912127	0.00014285714285714287	0.9904102290889718	NA	True	0.03271028037383177	0.012206572769953052	152805	162356	7455	AGXT01000001	645688	675712	True
1	Bacteroides_ovatus_58035	700098867	ERR912127	0.00014285714285714287	0.9904102290889718	NA	True	0.02	0.003284072249589491	839665	840328	609	AGXT01000032	162300	162963	True
0	Bacteroides_ovatus_58035	700102043	700106170	2.2727272727272726e-05	0.997892105936733	NA	True	0.03571428571428571	0.009683098591549295	265249	267567	2272	AGXT01000009	192869	195497	True
0	Bacteroides_ovatus_58035	700102043	700116468	3.816793893129771e-05	0.9910369293574457	NA	True	0.011764705882352941	0.004038673356994248	815826	824000	8171	AGXT01000032	112575	127693	True
0	Bacteroides_ovatus_58035	700102043	700117239	4.545454545454545e-05	0.9953359612433424	NA	True	0.025806451612903226	0.006842619745845552	351793	355885	4092	AGXT01000014	392162	396285	True
0	Bacteroides_ovatus_58035	700102043	700122765	4.545454545454545e-05	0.9951026189686869	NA	True	0.009230769230769232	0.0024075289997811337	750265	754878	4569	AGXT01000025	94090	99280	True
0	Bacteroides_ovatus_58035	700102043	700161945	2.2727272727272726e-05	0.9953267505841562	NA	True	0.025806451612903226	0.006837606837606838	351796	355891	4095	AGXT01000014	392165	396291	True
0	Bacteroides_ovatus_58035	700102043	700171441	8.527131782945736e-05	0.9904894508989371	NA	True	0.0364963503649635	0.008522727272727272	242388	243819	1056	AGXT01000008	238980	240411	True
1	Bacteroides_ovatus_58035	700102043	700171441	8.527131782945736e-05	0.9904894508989371	NA	True	0.01981981981981982	0.005341167044999332	348107	355861	7489	AGXT01000014	388454	396261	True
0	Bacteroides_ovatus_58035	700102043	ERR911967	4.545454545454545e-05	0.9931663212279596	NA	True	0.054945054945054944	0.015423355366698142	153453	159959	6354	AGXT01000001	646336	653389	True
0	Bacteroides_ovatus_58035	700102043	ERR912031	0.00011290322580645161	0.9600868073998755	NA	True	0.006373486297004461	0.0032991202346041057	303636	322124	10912	AGXT01000009	408690	609371	True
1	Bacteroides_ovatus_58035	700102043	ERR912031	0.00011290322580645161	0.9600868073998755	NA	True	0.12222222222222222	0.02809917355371901	513741	516021	1210	AGXT01000020	158756	161036	True
3	Bacteroides_ovatus_58035	700102043	ERR912031	0.00011290322580645161	0.9600868073998755	NA	True	0.01327433628318584	0.003693181818181818	659780	666820	7040	AGXT01000022	81407	88753	True
4	Bacteroides_ovatus_58035	700102043	ERR912031	0.00011290322580645161	0.9600868073998755	NA	True	0.019797809604043808	0.006692764237908827	705115	721344	15838	AGXT01000022	244636	282937	True
0	Bacteroides_ovatus_58035	700102043	ERR912193	9.836065573770491e-05	0.9278389383200121	NA	True	0.00847457627118644	0.004855491329479769	5862	10258	4325	AGXT01000001	22037	42177	True
1	Bacteroides_ovatus_58035	700102043	ERR912193	9.836065573770491e-05	0.9278389383200121	NA	True	0.014015151515151515	0.005359837643752927	252987	272601	19217	AGXT01000009	179364	200898	True
2	Bacteroides_ovatus_58035	700102043	ERR912193	9.836065573770491e-05	0.9278389383200121	NA	True	0.018979057591623036	0.006755488834678176	310940	322124	10658	AGXT01000009	588031	609371	True
3	Bacteroides_ovatus_58035	700102043	ERR912193	9.836065573770491e-05	0.9278389383200121	NA	True	0.00909090909090909	0.0028795811518324606	519932	523874	3820	AGXT01000020	172975	177780	True
4	Bacteroides_ovatus_58035	700102043	ERR912193	9.836065573770491e-05	0.9278389383200121	NA	True	0.021348314606741574	0.009014514896867838	560077	566622	6545	AGXT01000020	273704	288208	True
5	Bacteroides_ovatus_58035	700102043	ERR912193	9.836065573770491e-05	0.9278389383200121	NA	True	0.019696969696969695	0.007204610951008645	674166	683307	9022	AGXT01000022	144340	154613	True
6	Bacteroides_ovatus_58035	700102043	ERR912193	9.836065573770491e-05	0.9278389383200121	NA	True	0.01780821917808219	0.00550381033022862	742092	746997	4724	AGXT01000025	34852	39908	True
7	Bacteroides_ovatus_58035	700102043	ERR912193	9.836065573770491e-05	0.9278389383200121	NA	True	0.026497695852534562	0.010039499670836076	809338	815459	6076	AGXT01000029	130607	141041	True
8	Bacteroides_ovatus_58035	700102043	ERR912193	9.836065573770491e-05	0.9278389383200121	NA	True	0.03777777777777778	0.01181959564541213	901391	904606	3215	AGXT01000038	47738	63205	True
0	Bacteroides_ovatus_58035	700102242	ERR912061	0.00029292929292929295	0.874205691393839	NA	False	0.038461538461538464	0.010392609699769052	39810	41720	866	AGXT01000001	375138	391455	True
1	Bacteroides_ovatus_58035	700102242	ERR912061	0.00029292929292929295	0.874205691393839	NA	False	0.05342465753424658	0.014060092449922958	99176	114354	5192	AGXT01000001	464057	519591	True
2	Bacteroides_ovatus_58035	700102242	ERR912061	0.00029292929292929295	0.874205691393839	NA	False	0.00764525993883792	0.002849627356422622	232786	242778	9124	AGXT01000008	27027	239370	True
3	Bacteroides_ovatus_58035	700102242	ERR912061	0.00029292929292929295	0.874205691393839	NA	False	0.013636363636363636	0.00436817472698908	298872	309256	6410	AGXT01000009	277726	435013	True
4	Bacteroides_ovatus_58035	700102242	ERR912061	0.00029292929292929295	0.874205691393839	NA	False	0.014893617021276596	0.004714201532115498	525407	530153	3394	AGXT01000020	206098	222070	True
5	Bacteroides_ovatus_58035	700102242	ERR912061	0.00029292929292929295	0.874205691393839	NA	False	0.042352941176470586	0.014603385330235646	537362	544506	6026	AGXT01000020	229850	239536	True
6	Bacteroides_ovatus_58035	700102242	ERR912061	0.00029292929292929295	0.874205691393839	NA	False	0.02608695652173913	0.008207070707070708	549156	552324	3168	AGXT01000020	244256	247519	True
7	Bacteroides_ovatus_58035	700102242	ERR912061	0.00029292929292929295	0.874205691393839	NA	False	0.03125	0.0071111111111111115	571251	572376	1125	AGXT01000020	294868	296020	True
8	Bacteroides_ovatus_58035	700102242	ERR912061	0.00029292929292929295	0.874205691393839	NA	False	0.05357142857142857	0.014756517461878997	607391	609704	2033	AGXT01000021	132229	137052	True
9	Bacteroides_ovatus_58035	700102242	ERR912061	0.00029292929292929295	0.874205691393839	NA	False	0.019230769230769232	0.007274616783580151	615833	620826	3849	AGXT01000021	192413	219130	True
10	Bacteroides_ovatus_58035	700102242	ERR912061	0.00029292929292929295	0.874205691393839	NA	False	0.00819672131147541	0.0023065094823167607	634785	638772	3902	AGXT01000022	30097	34543	True
11	Bacteroides_ovatus_58035	700102242	ERR912061	0.00029292929292929295	0.874205691393839	NA	False	0.015053763440860216	0.005966510553666517	659786	697984	31174	AGXT01000022	81413	182336	True
12	Bacteroides_ovatus_58035	700102242	ERR912061	0.00029292929292929295	0.874205691393839	NA	False	0.08333333333333333	0.02952029520295203	733944	734976	542	AGXT01000024	202378	203410	True
13	Bacteroides_ovatus_58035	700102242	ERR912061	0.00029292929292929295	0.874205691393839	NA	False	0.008029197080291971	0.0030372057706909645	821511	831188	9219	AGXT01000032	124877	150962	True
14	Bacteroides_ovatus_58035	700102242	ERR912061	0.00029292929292929295	0.874205691393839	NA	False	0.022483940042826552	0.006797082228116711	867186	873602	6032	AGXT01000036	73825	80801	True
15	Bacteroides_ovatus_58035	700102242	ERR912061	0.00029292929292929295	0.874205691393839	NA	False	0.024778761061946902	0.00707986585517327	898342	910248	8051	AGXT01000038	44616	69460	True
0	Bacteroides_ovatus_58035	700102242	ERR912081	0.0001650485436893204	0.8903377255358886	NA	True	0.015217391304347827	0.0034161490683229812	37560	41708	3220	AGXT01000001	300318	391443	False
1	Bacteroides_ovatus_58035	700102242	ERR912081	0.0001650485436893204	0.8903377255358886	NA	True	0.007042253521126761	0.0013831258644536654	239986	242778	2169	AGXT01000008	92556	239370	False
2	Bacteroides_ovatus_58035	700102242	ERR912081	0.0001650485436893204	0.8903377255358886	NA	True	0.027317073170731707	0.008068343616516375	250181	266395	14749	AGXT01000009	175220	194168	False
3	Bacteroides_ovatus_58035	700102242	ERR912081	0.0001650485436893204	0.8903377255358886	NA	True	0.020384615384615383	0.007375776397515528	427742	445951	18032	AGXT01000016	13449	34565	False
4	Bacteroides_ovatus_58035	700102242	ERR912081	0.0001650485436893204	0.8903377255358886	NA	True	0.01749049429657795	0.004533042053522666	477701	497855	18310	AGXT01000020	27195	112488	False
5	Bacteroides_ovatus_58035	700102242	ERR912081	0.0001650485436893204	0.8903377255358886	NA	True	0.01276595744680851	0.004488330341113106	525458	530195	3342	AGXT01000020	206212	222112	False
6	Bacteroides_ovatus_58035	700102242	ERR912081	0.0001650485436893204	0.8903377255358886	NA	True	0.025	0.007971091508130513	542409	552354	9409	AGXT01000020	236844	247549	False
7	Bacteroides_ovatus_58035	700102242	ERR912081	0.0001650485436893204	0.8903377255358886	NA	True	0.03103448275862069	0.007799574568659891	615563	620868	4231	AGXT01000021	192143	219172	False
8	Bacteroides_ovatus_58035	700102242	ERR912081	0.0001650485436893204	0.8903377255358886	NA	True	0.019178082191780823	0.006816182937554969	659789	664337	4548	AGXT01000022	81416	86016	False
9	Bacteroides_ovatus_58035	700102242	ERR912081	0.0001650485436893204	0.8903377255358886	NA	True	0.0594059405940594	0.02130681818181818	733758	734976	704	AGXT01000024	202192	203410	False
10	Bacteroides_ovatus_58035	700102242	ERR912081	0.0001650485436893204	0.8903377255358886	NA	True	0.027586206896551724	0.007061379684953829	796594	798435	1841	AGXT01000027	23175	25337	False
11	Bacteroides_ovatus_58035	700102242	ERR912081	0.0001650485436893204	0.8903377255358886	NA	True	0.022900763358778626	0.007832618025751073	900815	910284	9320	AGXT01000038	47162	74572	False
0	Bacteroides_ovatus_58035	700102242	ERR912179	0.00014150943396226416	0.9128160418482999	NA	True	0.03327495621716287	0.012461059190031152	226069	230524	4173	AGXT01000006	139850	146646	False
1	Bacteroides_ovatus_58035	700102242	ERR912179	0.00014150943396226416	0.9128160418482999	NA	True	0.007142857142857143	0.0014064697609001407	240010	242778	2133	AGXT01000008	92580	239370	False
2	Bacteroides_ovatus_58035	700102242	ERR912179	0.00014150943396226416	0.9128160418482999	NA	True	0.02040816326530612	0.007965860597439544	313338	317463	3515	AGXT01000009	592854	603286	False
3	Bacteroides_ovatus_58035	700102242	ERR912179	0.00014150943396226416	0.9128160418482999	NA	True	0.03148148148148148	0.008646998982706003	359395	363626	3932	AGXT01000014	413623	420255	False
4	Bacteroides_ovatus_58035	700102242	ERR912179	0.00014150943396226416	0.9128160418482999	NA	True	0.06285714285714286	0.021135515955242438	386068	388504	2413	AGXT01000014	469288	471724	False
5	Bacteroides_ovatus_58035	700102242	ERR912179	0.00014150943396226416	0.9128160418482999	NA	True	0.013043478260869565	0.0045207956600361665	525458	530180	3318	AGXT01000020	206212	222097	True
6	Bacteroides_ovatus_58035	700102242	ERR912179	0.00014150943396226416	0.9128160418482999	NA	True	0.025384615384615384	0.008183821214982689	542409	552360	9531	AGXT01000020	236844	247555	True
7	Bacteroides_ovatus_58035	700102242	ERR912179	0.00014150943396226416	0.9128160418482999	NA	True	0.04827586206896552	0.014038371548900327	607400	609761	2137	AGXT01000021	132238	137109	False
8	Bacteroides_ovatus_58035	700102242	ERR912179	0.00014150943396226416	0.9128160418482999	NA	True	0.02982456140350877	0.008872901678657074	615578	620820	4170	AGXT01000021	192158	219124	False
9	Bacteroides_ovatus_58035	700102242	ERR912179	0.00014150943396226416	0.9128160418482999	NA	True	0.008888888888888889	0.0033800359810281853	675492	697981	18343	AGXT01000022	145666	182333	False
10	Bacteroides_ovatus_58035	700102242	ERR912179	0.00014150943396226416	0.9128160418482999	NA	True	0.1	0.02867383512544803	733911	734976	558	AGXT01000024	202345	203410	True
11	Bacteroides_ovatus_58035	700102242	ERR912179	0.00014150943396226416	0.9128160418482999	NA	True	0.021929824561403508	0.009897070467141725	772062	777138	5052	AGXT01000025	154213	159522	False
12	Bacteroides_ovatus_58035	700102242	ERR912179	0.00014150943396226416	0.9128160418482999	NA	True	0.026833631484794274	0.008649198677181379	784058	788000	3931	AGXT01000026	63126	68097	False
13	Bacteroides_ovatus_58035	700102242	ERR912179	0.00014150943396226416	0.9128160418482999	NA	True	0.02366412213740458	0.007967269595176572	900842	910317	9288	AGXT01000038	47189	74605	True
0	Bacteroides_ovatus_58035	700102242	pluto3-11-0-0_	0.00017307692307692307	0.9171481148628408	NA	True	0.009523809523809525	0.0014503263234227702	24075	25648	1379	AGXT01000001	196530	201011	False
1	Bacteroides_ovatus_58035	700102242	pluto3-11-0-0_	0.00017307692307692307	0.9171481148628408	NA	True	0.036020583190394515	0.011501210653753027	220729	230524	8260	AGXT01000006	133980	146646	False
2	Bacteroides_ovatus_58035	700102242	pluto3-11-0-0_	0.00017307692307692307	0.9171481148628408	NA	True	0.028636363636363637	0.00879784228101721	248321	265672	15572	AGXT01000009	173360	193292	False
3	Bacteroides_ovatus_58035	700102242	pluto3-11-0-0_	0.00017307692307692307	0.9171481148628408	NA	True	0.018571428571428572	0.005112072355485647	300405	308649	5086	AGXT01000009	346154	415537	False
4	Bacteroides_ovatus_58035	700102242	pluto3-11-0-0_	0.00017307692307692307	0.9171481148628408	NA	True	0.020588235294117647	0.006307821698906644	482353	485039	2378	AGXT01000020	32494	62992	False
5	Bacteroides_ovatus_58035	700102242	pluto3-11-0-0_	0.00017307692307692307	0.9171481148628408	NA	True	0.014893617021276596	0.004468275245755138	525446	530144	3357	AGXT01000020	206200	222061	True
6	Bacteroides_ovatus_58035	700102242	pluto3-11-0-0_	0.00017307692307692307	0.9171481148628408	NA	True	0.025984251968503937	0.007944176060118088	542673	552366	9315	AGXT01000020	237108	247561	True
7	Bacteroides_ovatus_58035	700102242	pluto3-11-0-0_	0.00017307692307692307	0.9171481148628408	NA	True	0.02909090909090909	0.0071288102261553585	615584	620865	4068	AGXT01000021	192164	219169	False
8	Bacteroides_ovatus_58035	700102242	pluto3-11-0-0_	0.00017307692307692307	0.9171481148628408	NA	True	0.096	0.0297723292469352	625319	629204	3426	AGXT01000021	400393	405935	False
9	Bacteroides_ovatus_58035	700102242	pluto3-11-0-0_	0.00017307692307692307	0.9171481148628408	NA	True	0.06666666666666667	0.01601423487544484	662591	663164	562	AGXT01000022	84270	84843	False
10	Bacteroides_ovatus_58035	700102242	pluto3-11-0-0_	0.00017307692307692307	0.9171481148628408	NA	True	0.04424778761061947	0.010739856801909307	733965	734976	838	AGXT01000024	202399	203410	False
12	Bacteroides_ovatus_58035	700102242	pluto3-11-0-0_	0.00017307692307692307	0.9171481148628408	NA	True	0.010416666666666666	0.003639304488475536	871019	873602	2473	AGXT01000036	78066	80801	False
13	Bacteroides_ovatus_58035	700102242	pluto3-11-0-0_	0.00017307692307692307	0.9171481148628408	NA	True	0.0189873417721519	0.006879695845025799	900815	912036	11047	AGXT01000038	47162	76324	False
14	Bacteroides_ovatus_58035	700102242	pluto3-11-0-0_	0.00017307692307692307	0.9171481148628408	NA	True	0.08888888888888889	0.02666666666666667	919722	920247	525	AGXT01000040	41470	41995	False
0	Bacteroides_ovatus_58035	700106056	700106065	7.079646017699115e-05	0.9428247570468904	NA	True	0.027777777777777776	0.007874015748031496	22446	23851	1397	AGXT01000001	121161	122768	True
1	Bacteroides_ovatus_58035	700106056	700106065	7.079646017699115e-05	0.9428247570468904	NA	True	0.020394736842105264	0.005684944067485788	147476	160229	10906	AGXT01000001	640064	653659	True
2	Bacteroides_ovatus_58035	700106056	700106065	7.079646017699115e-05	0.9428247570468904	NA	True	0.013746630727762802	0.004840546697038725	631332	657706	24584	AGXT01000022	18041	56952	True
3	Bacteroides_ovatus_58035	700106056	700106065	7.079646017699115e-05	0.9428247570468904	NA	True	0.015172413793103448	0.004193515393269919	709124	719041	9777	AGXT01000022	266824	278866	True
0	Bacteroides_ovatus_58035	700106056	700106754	4.201680672268908e-05	0.9986665555462956	NA	True	0.0875	0.012779552715654952	298598	299643	626	AGXT01000009	276662	278497	True
1	Bacteroides_ovatus_58035	700106056	700106754	4.201680672268908e-05	0.9986665555462956	NA	True	0.06944444444444445	0.01556420233463035	733989	734976	514	AGXT01000024	202423	203410	False
0	Bacteroides_ovatus_58035	700106056	700114218	4.1666666666666665e-05	0.9986673551998134	NA	True	0.1	0.017628205128205128	298442	299616	624	AGXT01000009	276506	278470	True
1	Bacteroides_ovatus_58035	700106056	700114218	4.1666666666666665e-05	0.9986673551998134	NA	True	0.0273972602739726	0.007766990291262136	733938	734976	515	AGXT01000024	202372	203410	False
0	Bacteroides_ovatus_58035	700106056	700122108	0.00018478260869565218	0.7849779583442207	NA	True	0.027777777777777776	0.007823613086770981	22416	23830	1406	AGXT01000001	121131	122747	True
1	Bacteroides_ovatus_58035	700106056	700122108	0.00018478260869565218	0.7849779583442207	NA	True	0.020177383592017737	0.00642237725761231	39528	75166	30674	AGXT01000001	374794	430853	True
2	Bacteroides_ovatus_58035	700106056	700122108	0.00018478260869565218	0.7849779583442207	NA	True	0.024725274725274724	0.007947477539737388	87349	122289	26046	AGXT01000001	447678	534332	True
3	Bacteroides_ovatus_58035	700106056	700122108	0.00018478260869565218	0.7849779583442207	NA	True	0.01694915254237288	0.004281168643332369	140910	160232	17285	AGXT01000001	632251	653662	True
4	Bacteroides_ovatus_58035	700106056	700122108	0.00018478260869565218	0.7849779583442207	NA	True	0.05172413793103448	0.01947477131897315	226964	230524	3389	AGXT01000006	143086	146646	True
5	Bacteroides_ovatus_58035	700106056	700122108	0.00018478260869565218	0.7849779583442207	NA	True	0.04	0.011834319526627219	237825	239656	1014	AGXT01000008	83281	92226	True
6	Bacteroides_ovatus_58035	700106056	700122108	0.00018478260869565218	0.7849779583442207	NA	True	0.07142857142857142	0.014787430683918669	298818	299640	541	AGXT01000009	277672	278494	False
7	Bacteroides_ovatus_58035	700106056	700122108	0.00018478260869565218	0.7849779583442207	NA	True	0.01245753114382786	0.003257811343106767	322350	329148	6753	AGXT01000010	211288	221719	True
8	Bacteroides_ovatus_58035	700106056	700122108	0.00018478260869565218	0.7849779583442207	NA	True	0.017355371900826446	0.0061735585323238204	354376	363467	8585	AGXT01000014	394776	420096	True
9	Bacteroides_ovatus_58035	700106056	700122108	0.00018478260869565218	0.7849779583442207	NA	True	0.028440366972477066	0.01066414686825054	422436	429953	7408	AGXT01000016	5948	15660	True
10	Bacteroides_ovatus_58035	700106056	700122108	0.00018478260869565218	0.7849779583442207	NA	True	0.058823529411764705	0.014687368862778011	433305	437095	2383	AGXT01000016	19189	22979	True
11	Bacteroides_ovatus_58035	700106056	700122108	0.00018478260869565218	0.7849779583442207	NA	True	0.005932203389830509	0.0020964360587002098	441424	450010	8586	AGXT01000016	29509	40208	True
12	Bacteroides_ovatus_58035	700106056	700122108	0.00018478260869565218	0.7849779583442207	NA	True	0.02738095238095238	0.009240246406570842	477752	483614	5844	AGXT01000020	27246	33981	True
13	Bacteroides_ovatus_58035	700106056	700122108	0.00018478260869565218	0.7849779583442207	NA	True	0.023863636363636365	0.009947155735156978	543545	550407	6434	AGXT01000020	238493	245507	True
14	Bacteroides_ovatus_58035	700106056	700122108	0.00018478260869565218	0.7849779583442207	NA	True	0.045588235294117645	0.015728155339805826	563928	569347	5150	AGXT01000020	282645	291388	True
15	Bacteroides_ovatus_58035	700106056	700122108	0.00018478260869565218	0.7849779583442207	NA	True	0.05454545454545454	0.019122609673790775	608582	609644	889	AGXT01000021	135930	136992	True
16	Bacteroides_ovatus_58035	700106056	700122108	0.00018478260869565218	0.7849779583442207	NA	True	0.02962962962962963	0.00966183574879227	659876	661532	1656	AGXT01000022	81503	83169	True
17	Bacteroides_ovatus_58035	700106056	700122108	0.00018478260869565218	0.7849779583442207	NA	True	0.02195121951219512	0.0048543689320388345	666772	670371	2678	AGXT01000022	88705	119396	True
18	Bacteroides_ovatus_58035	700106056	700122108	0.00018478260869565218	0.7849779583442207	NA	True	0.0183206106870229	0.006146968426934898	680298	701753	17895	AGXT01000022	151034	207670	True
19	Bacteroides_ovatus_58035	700106056	700122108	0.00018478260869565218	0.7849779583442207	NA	True	0.011475409836065573	0.003981420039814201	709097	721344	12056	AGXT01000022	266797	282937	True
20	Bacteroides_ovatus_58035	700106056	700122108	0.00018478260869565218	0.7849779583442207	NA	True	0.021052631578947368	0.005591054313099041	740607	744615	3756	AGXT01000025	33082	37407	True
21	Bacteroides_ovatus_58035	700106056	700122108	0.00018478260869565218	0.7849779583442207	NA	True	0.014251781472684086	0.006416751097602162	785039	788000	2961	AGXT01000026	64107	68097	True
22	Bacteroides_ovatus_58035	700106056	700122108	0.00018478260869565218	0.7849779583442207	NA	True	0.026923076923076925	0.01	927247	933484	5400	AGXT01000040	88273	95743	True
0	Bacteroides_ovatus_58035	700106056	700163030	0.00012727272727272728	0.9206203465660578	NA	True	0.027777777777777776	0.0077738515901060075	22401	23824	1415	AGXT01000001	121116	122741	True
1	Bacteroides_ovatus_58035	700106056	700163030	0.00012727272727272728	0.9206203465660578	NA	True	0.03236994219653179	0.009655005251676497	90040	122295	24754	AGXT01000001	450799	534338	True
2	Bacteroides_ovatus_58035	700106056	700163030	0.00012727272727272728	0.9206203465660578	NA	True	0.020394736842105264	0.005602498163115356	147506	160241	10888	AGXT01000001	640094	653671	True
4	Bacteroides_ovatus_58035	700106056	700163030	0.00012727272727272728	0.9206203465660578	NA	True	0.02857142857142857	0.009566108643662453	477746	483602	5854	AGXT01000020	27240	33969	True
5	Bacteroides_ovatus_58035	700106056	700163030	0.00012727272727272728	0.9206203465660578	NA	True	0.014583333333333334	0.003911074516261836	709124	718981	9716	AGXT01000022	266824	278806	True
6	Bacteroides_ovatus_58035	700106056	700163030	0.00012727272727272728	0.9206203465660578	NA	True	0.012195121951219513	0.004032997250229147	735986	747765	10910	AGXT01000025	27993	41564	True
7	Bacteroides_ovatus_58035	700106056	700163030	0.00012727272727272728	0.9206203465660578	NA	True	0.014150943396226415	0.006377979187646861	785021	788000	2979	AGXT01000026	64089	68097	True
0	Bacteroides_ovatus_58035	700106056	700163419	5.882352941176471e-05	0.998832759440058	NA	True	0.05	0.010245901639344262	298439	299631	488	AGXT01000009	276503	278485	True
1	Bacteroides_ovatus_58035	700106056	700163419	5.882352941176471e-05	0.998832759440058	NA	True	0.028169014084507043	0.007662835249042145	733935	734976	522	AGXT01000024	202369	203410	True
0	Bacteroides_ovatus_58035	700106056	700164792	4.1666666666666665e-05	0.9995002457125247	NA	True	0.08333333333333333	0.014675052410901468	298818	299490	477	AGXT01000009	277672	278344	True
0	Bacteroides_ovatus_58035	700106065	700106754	5.3097345132743365e-05	0.9420518134715026	NA	True	0.027777777777777776	0.007751937984496124	22386	23806	1419	AGXT01000001	121101	122723	True
1	Bacteroides_ovatus_58035	700106065	700106754	5.3097345132743365e-05	0.9420518134715026	NA	True	0.023125	0.006469662528414058	147539	160244	11438	AGXT01000001	640127	653674	True
2	Bacteroides_ovatus_58035	700106065	700106754	5.3097345132743365e-05	0.9420518134715026	NA	True	0.013563829787234043	0.004936190705514086	631332	657676	24918	AGXT01000022	18041	56922	True
3	Bacteroides_ovatus_58035	700106065	700106754	5.3097345132743365e-05	0.9420518134715026	NA	True	0.015172413793103448	0.0040937468017603115	709124	718984	9771	AGXT01000022	266824	278809	False
0	Bacteroides_ovatus_58035	700106065	700114218	5.3097345132743365e-05	0.9419032880090704	NA	True	0.027777777777777776	0.007806955287437899	22416	23830	1409	AGXT01000001	121131	122747	True
1	Bacteroides_ovatus_58035	700106065	700114218	5.3097345132743365e-05	0.9419032880090704	NA	True	0.025153374233128835	0.007048912576291584	147476	160244	11633	AGXT01000001	640064	653674	True
2	Bacteroides_ovatus_58035	700106065	700114218	5.3097345132743365e-05	0.9419032880090704	NA	True	0.013333333333333334	0.004790467372489031	631332	657676	24841	AGXT01000022	18041	56922	True
3	Bacteroides_ovatus_58035	700106065	700114218	5.3097345132743365e-05	0.9419032880090704	NA	True	0.015753424657534248	0.004273504273504274	709118	718987	9828	AGXT01000022	266818	278812	True
0	Bacteroides_ovatus_58035	700106065	700122108	0.00014285714285714287	0.7739015383069412	NA	True	0.019777777777777776	0.006372549019607843	39456	75157	30600	AGXT01000001	374722	430844	True
1	Bacteroides_ovatus_58035	700106065	700122108	0.00014285714285714287	0.7739015383069412	NA	True	0.024383561643835615	0.007857115480433866	87337	122352	26091	AGXT01000001	447666	534395	True
2	Bacteroides_ovatus_58035	700106065	700122108	0.00014285714285714287	0.7739015383069412	NA	True	0.028125	0.00470286447199658	140910	143255	2339	AGXT01000001	632251	635119	True
3	Bacteroides_ovatus_58035	700106065	700122108	0.00014285714285714287	0.7739015383069412	NA	True	0.0511727078891258	0.019522144522144524	226925	230524	3432	AGXT01000006	143047	146646	True
4	Bacteroides_ovatus_58035	700106065	700122108	0.00014285714285714287	0.7739015383069412	NA	True	0.04285714285714286	0.011982570806100218	237843	238761	918	AGXT01000008	83299	84217	True
5	Bacteroides_ovatus_58035	700106065	700122108	0.00014285714285714287	0.7739015383069412	NA	True	0.012471655328798186	0.0032607084630206016	322350	329148	6747	AGXT01000010	211288	221719	True
6	Bacteroides_ovatus_58035	700106065	700122108	0.00014285714285714287	0.7739015383069412	NA	True	0.018032786885245903	0.006223349083784718	354382	363578	8677	AGXT01000014	394782	420207	True
7	Bacteroides_ovatus_58035	700106065	700122108	0.00014285714285714287	0.7739015383069412	NA	True	0.028440366972477066	0.01066414686825054	422436	429953	7408	AGXT01000016	5948	15660	True
8	Bacteroides_ovatus_58035	700106065	700122108	0.00014285714285714287	0.7739015383069412	NA	True	0.058823529411764705	0.014687368862778011	433305	437095	2383	AGXT01000016	19189	22979	True
9	Bacteroides_ovatus_58035	700106065	700122108	0.00014285714285714287	0.7739015383069412	NA	True	0.005932203389830509	0.0020964360587002098	441424	450010	8586	AGXT01000016	29509	40208	True
10	Bacteroides_ovatus_58035	700106065	700122108	0.00014285714285714287	0.7739015383069412	NA	True	0.02738095238095238	0.00924182782817046	477737	483605	5843	AGXT01000020	27231	33972	True
11	Bacteroides_ovatus_58035	700106065	700122108	0.00014285714285714287	0.7739015383069412	NA	True	0.023863636363636365	0.009919404835709857	543500	550380	6452	AGXT01000020	238448	245480	True
12	Bacteroides_ovatus_58035	700106065	700122108	0.00014285714285714287	0.7739015383069412	NA	True	0.04492753623188406	0.01587908934379185	563919	569413	5227	AGXT01000020	282636	291454	True
13	Bacteroides_ovatus_58035	700106065	700122108	0.00014285714285714287	0.7739015383069412	NA	True	0.05454545454545454	0.020385050962627407	608615	609671	883	AGXT01000021	135963	137019	True
14	Bacteroides_ovatus_58035	700106065	700122108	0.00014285714285714287	0.7739015383069412	NA	True	0.012186379928315413	0.0041428182065958025	631332	670365	36690	AGXT01000022	18041	119390	True
15	Bacteroides_ovatus_58035	700106065	700122108	0.00014285714285714287	0.7739015383069412	NA	True	0.0183206106870229	0.006161774591082232	680355	701738	17852	AGXT01000022	151091	207655	True
16	Bacteroides_ovatus_58035	700106065	700122108	0.00014285714285714287	0.7739015383069412	NA	True	0.011811023622047244	0.0031667839549612948	735968	744705	8526	AGXT01000025	27975	37528	True
17	Bacteroides_ovatus_58035	700106065	700122108	0.00014285714285714287	0.7739015383069412	NA	True	0.014457831325301205	0.006469186244467144	785063	788000	2937	AGXT01000026	64131	68097	True
18	Bacteroides_ovatus_58035	700106065	700122108	0.00014285714285714287	0.7739015383069412	NA	True	0.026582278481012658	0.009897360703812317	927244	933496	5456	AGXT01000040	88270	95755	True
0	Bacteroides_ovatus_58035	700106065	700163030	9.09090909090909e-05	0.9163159156874582	NA	True	0.031791907514450865	0.009705204415868009	90025	122325	24729	AGXT01000001	450784	534368	True
1	Bacteroides_ovatus_58035	700106065	700163030	9.09090909090909e-05	0.9163159156874582	NA	True	0.02857142857142857	0.009404924760601915	477737	483587	5848	AGXT01000020	27231	33954	True
2	Bacteroides_ovatus_58035	700106065	700163030	9.09090909090909e-05	0.9163159156874582	NA	True	0.013636363636363636	0.0048494645382905635	631332	657685	24745	AGXT01000022	18041	56931	True
3	Bacteroides_ovatus_58035	700106065	700163030	9.09090909090909e-05	0.9163159156874582	NA	True	0.012650602409638554	0.004168554599003171	735986	747753	11035	AGXT01000025	27993	41552	False
4	Bacteroides_ovatus_58035	700106065	700163030	9.09090909090909e-05	0.9163159156874582	NA	True	0.014423076923076924	0.006462585034013605	785060	788000	2940	AGXT01000026	64128	68097	True
0	Bacteroides_ovatus_58035	700106065	700163419	6.194690265486725e-05	0.9423905835543767	NA	True	0.027777777777777776	0.007845934379457917	22446	23851	1402	AGXT01000001	121161	122768	True
1	Bacteroides_ovatus_58035	700106065	700163419	6.194690265486725e-05	0.9423905835543767	NA	True	0.02165605095541401	0.006299496040316775	147572	160244	11112	AGXT01000001	640160	653674	True
2	Bacteroides_ovatus_58035	700106065	700163419	6.194690265486725e-05	0.9423905835543767	NA	True	0.0136	0.0048747079203932	631332	657664	24822	AGXT01000022	18041	56910	True
3	Bacteroides_ovatus_58035	700106065	700163419	6.194690265486725e-05	0.9423905835543767	NA	True	0.015862068965517243	0.004196090471804319	709124	718987	9771	AGXT01000022	266824	278812	True
0	Bacteroides_ovatus_58035	700106065	700164792	5.3097345132743365e-05	0.9417059295999735	NA	True	0.027777777777777776	0.007779349363507779	22386	23806	1414	AGXT01000001	121101	122723	True
1	Bacteroides_ovatus_58035	700106065	700164792	5.3097345132743365e-05	0.9417059295999735	NA	True	0.022085889570552148	0.0059755780722265525	147572	160846	11547	AGXT01000001	640160	654491	True
2	Bacteroides_ovatus_58035	700106065	700164792	5.3097345132743365e-05	0.9417059295999735	NA	True	0.013527851458885942	0.004925713828040527	631332	657685	24971	AGXT01000022	18041	56931	True
3	Bacteroides_ovatus_58035	700106065	700164792	5.3097345132743365e-05	0.9417059295999735	NA	True	0.015753424657534248	0.004173877634123995	709097	719023	9823	AGXT01000022	266797	278848	True
0	Bacteroides_ovatus_58035	700106170	700114082	3.0303030303030302e-05	0.9978889592569137	NA	True	0.03571428571428571	0.008791208791208791	265225	267546	2275	AGXT01000009	192845	195476	True
0	Bacteroides_ovatus_58035	700106170	700116468	3.0303030303030302e-05	0.988936471261167	NA	True	0.03571428571428571	0.009734513274336283	265276	267582	2260	AGXT01000009	192896	195512	True
1	Bacteroides_ovatus_58035	700106170	700116468	3.0303030303030302e-05	0.988936471261167	NA	True	0.011764705882352941	0.004038673356994248	815826	824000	8171	AGXT01000032	112575	127693	True
0	Bacteroides_ovatus_58035	700106170	700117239	2.2727272727272726e-05	0.993310483749737	NA	True	0.03571428571428571	0.00967032967032967	265255	267576	2275	AGXT01000009	192875	195506	True
1	Bacteroides_ovatus_58035	700106170	700117239	2.2727272727272726e-05	0.993310483749737	NA	True	0.02622950819672131	0.006939281288723668	351820	355855	4035	AGXT01000014	392189	396255	True
0	Bacteroides_ovatus_58035	700106170	700122765	2.2900763358778624e-05	0.9929974625213652	NA	True	0.03571428571428571	0.009683098591549295	265249	267567	2272	AGXT01000009	192869	195497	True
1	Bacteroides_ovatus_58035	700106170	700122765	2.2900763358778624e-05	0.9929974625213652	NA	True	0.009230769230769232	0.0024075289997811337	750253	754866	4569	AGXT01000025	94078	99268	True
0	Bacteroides_ovatus_58035	700106170	700123135	0.0	0.9978201225241478	NA	True	0.034482758620689655	0.009314140558848433	265204	267612	2362	AGXT01000009	192824	195542	True
0	Bacteroides_ovatus_58035	700106170	700161945	0.0	0.9932960220553342	NA	True	0.03571428571428571	0.009734513274336283	265276	267582	2260	AGXT01000009	192896	195512	True
1	Bacteroides_ovatus_58035	700106170	700161945	0.0	0.9932960220553342	NA	True	0.02622950819672131	0.006944444444444444	351817	355849	4032	AGXT01000014	392186	396249	True
0	Bacteroides_ovatus_58035	700106170	700164641	1.5267175572519083e-05	0.997861223990956	NA	True	0.03571428571428571	0.009683098591549295	265249	267567	2272	AGXT01000009	192869	195497	True
0	Bacteroides_ovatus_58035	700106170	700171441	6.201550387596899e-05	0.9873804564321661	NA	True	0.04132231404958678	0.007376185458377239	242412	243492	949	AGXT01000008	239004	240084	True
1	Bacteroides_ovatus_58035	700106170	700171441	6.201550387596899e-05	0.9873804564321661	NA	True	0.03571428571428571	0.00967032967032967	265255	267576	2275	AGXT01000009	192875	195506	True
2	Bacteroides_ovatus_58035	700106170	700171441	6.201550387596899e-05	0.9873804564321661	NA	True	0.02142857142857143	0.006198347107438017	301350	303786	968	AGXT01000009	347099	408840	True
3	Bacteroides_ovatus_58035	700106170	700171441	6.201550387596899e-05	0.9873804564321661	NA	True	0.01981981981981982	0.005341167044999332	348110	355864	7489	AGXT01000014	388457	396264	True
0	Bacteroides_ovatus_58035	700106170	ERR911967	2.2727272727272726e-05	0.991072902132001	NA	True	0.054945054945054944	0.01560529634300126	153498	159989	6344	AGXT01000001	646381	653419	True
1	Bacteroides_ovatus_58035	700106170	ERR911967	2.2727272727272726e-05	0.991072902132001	NA	True	0.03571428571428571	0.009683098591549295	265249	267567	2272	AGXT01000009	192869	195497	True
0	Bacteroides_ovatus_58035	700106170	ERR912031	8.064516129032258e-05	0.9577934379025537	NA	True	0.03571428571428571	0.009683098591549295	265249	267567	2272	AGXT01000009	192869	195497	True
1	Bacteroides_ovatus_58035	700106170	ERR912031	8.064516129032258e-05	0.9577934379025537	NA	True	0.00641025641025641	0.003320114359494605	303681	322124	10843	AGXT01000009	408735	609371	True
2	Bacteroides_ovatus_58035	700106170	ERR912031	8.064516129032258e-05	0.9577934379025537	NA	True	0.13125	0.028169014084507043	513462	515997	1136	AGXT01000020	149753	161012	True
3	Bacteroides_ovatus_58035	700106170	ERR912031	8.064516129032258e-05	0.9577934379025537	NA	True	0.06	0.017421602787456445	581366	582035	287	AGXT01000021	28600	29269	True
4	Bacteroides_ovatus_58035	700106170	ERR912031	8.064516129032258e-05	0.9577934379025537	NA	True	0.013157894736842105	0.0036450301415954017	659762	666895	7133	AGXT01000022	81389	115673	True
5	Bacteroides_ovatus_58035	700106170	ERR912031	8.064516129032258e-05	0.9577934379025537	NA	True	0.01980615254951538	0.0066991088921190675	705130	721344	15823	AGXT01000022	244651	282937	True
0	Bacteroides_ovatus_58035	700106170	ERR912193	8.19672131147541e-05	0.928897994230494	NA	True	0.00847457627118644	0.004634994206257242	5862	10258	4315	AGXT01000001	22037	42177	True
1	Bacteroides_ovatus_58035	700106170	ERR912193	8.19672131147541e-05	0.928897994230494	NA	True	0.01634980988593156	0.006105834464043419	252987	272607	19162	AGXT01000009	179364	200904	False
2	Bacteroides_ovatus_58035	700106170	ERR912193	8.19672131147541e-05	0.928897994230494	NA	True	0.018929503916449087	0.00673274733495418	310904	322124	10694	AGXT01000009	587995	609371	True
3	Bacteroides_ovatus_58035	700106170	ERR912193	8.19672131147541e-05	0.928897994230494	NA	True	0.00909090909090909	0.0028841111693759833	519923	523859	3814	AGXT01000020	172966	177765	True
4	Bacteroides_ovatus_58035	700106170	ERR912193	8.19672131147541e-05	0.928897994230494	NA	True	0.021348314606741574	0.009015892420537897	560074	566622	6544	AGXT01000020	273701	288208	True
5	Bacteroides_ovatus_58035	700106170	ERR912193	8.19672131147541e-05	0.928897994230494	NA	True	0.019696969696969695	0.007207007428761503	674148	683286	9019	AGXT01000022	144322	154592	True
6	Bacteroides_ovatus_58035	700106170	ERR912193	8.19672131147541e-05	0.928897994230494	NA	True	0.01756756756756757	0.005390835579514825	742071	747075	4823	AGXT01000025	34831	39986	True
7	Bacteroides_ovatus_58035	700106170	ERR912193	8.19672131147541e-05	0.928897994230494	NA	True	0.02677532013969732	0.01030071440438611	809395	815459	6019	AGXT01000029	130664	141041	True
8	Bacteroides_ovatus_58035	700106170	ERR912193	8.19672131147541e-05	0.928897994230494	NA	True	0.05	0.015913978494623657	901394	903719	2325	AGXT01000038	47741	57184	True
0	Bacteroides_ovatus_58035	700106325	700122860	9.375e-05	0.7988515257827498	NA	True	0.018	0.006064474944142994	15665	18799	3133	AGXT01000001	82437	117062	True
1	Bacteroides_ovatus_58035	700106325	700122860	9.375e-05	0.7988515257827498	NA	True	0.03636363636363636	0.011255828911400546	26947	34533	6219	AGXT01000001	203653	214215	True
2	Bacteroides_ovatus_58035	700106325	700122860	9.375e-05	0.7988515257827498	NA	True	0.023421052631578947	0.009187884450673518	43661	72256	25686	AGXT01000001	394370	427823	True
3	Bacteroides_ovatus_58035	700106325	700122860	9.375e-05	0.7988515257827498	NA	True	0.05581395348837209	0.013342456380431064	98795	109971	5846	AGXT01000001	461260	512073	True
4	Bacteroides_ovatus_58035	700106325	700122860	9.375e-05	0.7988515257827498	NA	True	0.013861386138613862	0.004861199948829474	134123	141980	7817	AGXT01000001	596139	633555	True
5	Bacteroides_ovatus_58035	700106325	700122860	9.375e-05	0.7988515257827498	NA	True	0.060526315789473685	0.022198731501057084	166682	172790	4730	AGXT01000001	685728	692499	True
6	Bacteroides_ovatus_58035	700106325	700122860	9.375e-05	0.7988515257827498	NA	True	0.03469387755102041	0.010460842521911224	218920	227399	7074	AGXT01000006	132171	143521	True
7	Bacteroides_ovatus_58035	700106325	700122860	9.375e-05	0.7988515257827498	NA	True	0.016129032258064516	0.007292173067574137	232693	237013	4114	AGXT01000008	18843	33666	True
8	Bacteroides_ovatus_58035	700106325	700122860	9.375e-05	0.7988515257827498	NA	True	0.023170731707317073	0.007286664981888636	249044	274440	23742	AGXT01000009	174083	203064	False
9	Bacteroides_ovatus_58035	700106325	700122860	9.375e-05	0.7988515257827498	NA	True	0.02	0.0036231884057971015	290882	291434	552	AGXT01000009	268319	268871	True
10	Bacteroides_ovatus_58035	700106325	700122860	9.375e-05	0.7988515257827498	NA	True	0.1	0.016927083333333332	298770	299538	768	AGXT01000009	277624	278392	True
11	Bacteroides_ovatus_58035	700106325	700122860	9.375e-05	0.7988515257827498	NA	True	0.008988764044943821	0.00278878614413621	322200	329100	6813	AGXT01000010	211138	221671	True
13	Bacteroides_ovatus_58035	700106325	700122860	9.375e-05	0.7988515257827498	NA	True	0.03636363636363636	0.009754562617998742	471806	475757	3178	AGXT01000016	89152	208899	True
14	Bacteroides_ovatus_58035	700106325	700122860	9.375e-05	0.7988515257827498	NA	True	0.037037037037037035	0.007227671657201859	483002	485123	1937	AGXT01000020	33355	63076	False
15	Bacteroides_ovatus_58035	700106325	700122860	9.375e-05	0.7988515257827498	NA	True	0.0034883720930232558	0.0025370649330056293	588428	601061	12613	AGXT01000021	99624	120338	False
16	Bacteroides_ovatus_58035	700106325	700122860	9.375e-05	0.7988515257827498	NA	True	0.018125	0.005826050769870994	608669	621987	12015	AGXT01000021	136017	382313	False
17	Bacteroides_ovatus_58035	700106325	700122860	9.375e-05	0.7988515257827498	NA	True	0.014	0.004260758414997869	676626	684016	7041	AGXT01000022	147000	155722	False
18	Bacteroides_ovatus_58035	700106325	700122860	9.375e-05	0.7988515257827498	NA	True	0.03787878787878788	0.013221153846153846	720512	721344	832	AGXT01000022	282005	282937	True
19	Bacteroides_ovatus_58035	700106325	700122860	9.375e-05	0.7988515257827498	NA	True	0.03571428571428571	0.008442776735459663	728733	729799	1066	AGXT01000024	126261	127374	True
20	Bacteroides_ovatus_58035	700106325	700122860	9.375e-05	0.7988515257827498	NA	True	0.015625	0.004635682871746107	739668	748230	8413	AGXT01000025	32143	42029	True
21	Bacteroides_ovatus_58035	700106325	700122860	9.375e-05	0.7988515257827498	NA	True	0.03902439024390244	0.014054813773717497	767036	771157	2846	AGXT01000025	115068	120189	True
22	Bacteroides_ovatus_58035	700106325	700122860	9.375e-05	0.7988515257827498	NA	True	0.03529411764705882	0.010517090271691499	804511	807085	2282	AGXT01000029	18214	20788	True
23	Bacteroides_ovatus_58035	700106325	700122860	9.375e-05	0.7988515257827498	NA	True	0.02556237218813906	0.008182533438237608	867186	874583	6355	AGXT01000036	73825	81782	True
24	Bacteroides_ovatus_58035	700106325	700122860	9.375e-05	0.7988515257827498	NA	True	0.031279620853080566	0.011077608809648663	893733	909958	15256	AGXT01000038	37435	69084	True
25	Bacteroides_ovatus_58035	700106325	700122860	9.375e-05	0.7988515257827498	NA	True	0.11	0.028669724770642203	923672	925810	872	AGXT01000040	45437	47681	True
0	Bacteroides_ovatus_58035	700106325	ERR912038	6.896551724137931e-05	0.7342718800782675	NA	False	0.018	0.006058673469387755	15668	18805	3136	AGXT01000001	82440	117068	True
1	Bacteroides_ovatus_58035	700106325	ERR912038	6.896551724137931e-05	0.7342718800782675	NA	False	0.023636363636363636	0.0076223473365093115	26962	40499	11545	AGXT01000001	203668	387721	True
2	Bacteroides_ovatus_58035	700106325	ERR912038	6.896551724137931e-05	0.7342718800782675	NA	False	0.03317972350230415	0.012262949809019635	43622	61489	14923	AGXT01000001	394331	416099	True
3	Bacteroides_ovatus_58035	700106325	ERR912038	6.896551724137931e-05	0.7342718800782675	NA	False	0.01054054054054054	0.004505591761203636	63799	91611	24858	AGXT01000001	418726	452508	True
4	Bacteroides_ovatus_58035	700106325	ERR912038	6.896551724137931e-05	0.7342718800782675	NA	False	0.04554455445544554	0.012323204033048592	95473	117081	14282	AGXT01000001	457134	522352	True
5	Bacteroides_ovatus_58035	700106325	ERR912038	6.896551724137931e-05	0.7342718800782675	NA	False	0.015625	0.005471656817684395	117951	122520	4569	AGXT01000001	526637	534563	True
6	Bacteroides_ovatus_58035	700106325	ERR912038	6.896551724137931e-05	0.7342718800782675	NA	False	0.03402061855670103	0.010259333143345683	218430	227399	7018	AGXT01000006	126867	143521	True
7	Bacteroides_ovatus_58035	700106325	ERR912038	6.896551724137931e-05	0.7342718800782675	NA	False	0.016129032258064516	0.007049100631988332	232693	237013	4114	AGXT01000008	18843	33666	True
8	Bacteroides_ovatus_58035	700106325	ERR912038	6.896551724137931e-05	0.7342718800782675	NA	False	0.020871559633027524	0.006905943001653535	249041	282648	30843	AGXT01000009	174080	253526	True
9	Bacteroides_ovatus_58035	700106325	ERR912038	6.896551724137931e-05	0.7342718800782675	NA	False	0.02	0.0036036036036036037	290852	291407	555	AGXT01000009	268289	268844	True
10	Bacteroides_ovatus_58035	700106325	ERR912038	6.896551724137931e-05	0.7342718800782675	NA	False	0.09090909090909091	0.01643192488262911	298764	299616	852	AGXT01000009	277618	278470	True
12	Bacteroides_ovatus_58035	700106325	ERR912038	6.896551724137931e-05	0.7342718800782675	NA	False	0.13	0.029535864978902954	472454	473194	711	AGXT01000016	89800	206213	True
13	Bacteroides_ovatus_58035	700106325	ERR912038	6.896551724137931e-05	0.7342718800782675	NA	False	0.03793103448275862	0.0071633237822349575	483002	485150	2094	AGXT01000020	33355	63103	True
14	Bacteroides_ovatus_58035	700106325	ERR912038	6.896551724137931e-05	0.7342718800782675	NA	False	0.0061503416856492025	0.002890173410404624	588440	621945	31832	AGXT01000021	99636	382271	True
15	Bacteroides_ovatus_58035	700106325	ERR912038	6.896551724137931e-05	0.7342718800782675	NA	False	0.011926605504587157	0.004661193822178934	644369	659275	14374	AGXT01000022	42526	58521	True
16	Bacteroides_ovatus_58035	700106325	ERR912038	6.896551724137931e-05	0.7342718800782675	NA	False	0.011111111111111112	0.005189206450582788	667693	682291	12526	AGXT01000022	116471	153493	True
17	Bacteroides_ovatus_58035	700106325	ERR912038	6.896551724137931e-05	0.7342718800782675	NA	False	0.04032258064516129	0.013819095477386936	720548	721344	796	AGXT01000022	282041	282937	True
18	Bacteroides_ovatus_58035	700106325	ERR912038	6.896551724137931e-05	0.7342718800782675	NA	False	0.007371007371007371	0.0017599436818021823	728769	734976	5682	AGXT01000024	126297	203410	True
19	Bacteroides_ovatus_58035	700106325	ERR912038	6.896551724137931e-05	0.7342718800782675	NA	False	0.014634146341463415	0.004566635601118359	737121	748329	10730	AGXT01000025	29128	42128	True
20	Bacteroides_ovatus_58035	700106325	ERR912038	6.896551724137931e-05	0.7342718800782675	NA	False	0.03902439024390244	0.013766325450052947	767003	771163	2833	AGXT01000025	115035	120195	True
21	Bacteroides_ovatus_58035	700106325	ERR912038	6.896551724137931e-05	0.7342718800782675	NA	False	0.03529411764705882	0.010517090271691499	804511	807085	2282	AGXT01000029	18214	20788	True
22	Bacteroides_ovatus_58035	700106325	ERR912038	6.896551724137931e-05	0.7342718800782675	NA	False	0.026026026026026026	0.008898435102792267	867186	874583	6518	AGXT01000036	73825	81782	True
23	Bacteroides_ovatus_58035	700106325	ERR912038	6.896551724137931e-05	0.7342718800782675	NA	False	0.030805687203791468	0.0110062893081761	893733	909970	15264	AGXT01000038	37435	69096	True
0	Bacteroides_ovatus_58035	700106325	ERR912052	6.896551724137931e-05	0.7392019813335771	NA	False	0.018	0.006058673469387755	15668	18805	3136	AGXT01000001	82440	117068	True
1	Bacteroides_ovatus_58035	700106325	ERR912052	6.896551724137931e-05	0.7392019813335771	NA	False	0.03166666666666667	0.009695954033995691	26962	36756	8354	AGXT01000001	203668	298679	True
2	Bacteroides_ovatus_58035	700106325	ERR912052	6.896551724137931e-05	0.7392019813335771	NA	False	0.04423076923076923	0.015110631408526714	43646	53169	7412	AGXT01000001	394355	406865	True
3	Bacteroides_ovatus_58035	700106325	ERR912052	6.896551724137931e-05	0.7392019813335771	NA	False	0.012323232323232323	0.005515918220516817	54540	91635	33358	AGXT01000001	408517	452532	True
4	Bacteroides_ovatus_58035	700106325	ERR912052	6.896551724137931e-05	0.7392019813335771	NA	False	0.04477611940298507	0.012405723549728624	95437	117072	14187	AGXT01000001	457098	522343	True
5	Bacteroides_ovatus_58035	700106325	ERR912052	6.896551724137931e-05	0.7392019813335771	NA	False	0.015384615384615385	0.0053705692803437165	117945	123633	4655	AGXT01000001	526631	584522	True
6	Bacteroides_ovatus_58035	700106325	ERR912052	6.896551724137931e-05	0.7392019813335771	NA	False	0.03404255319148936	0.009931356798597926	218944	227399	6847	AGXT01000006	132195	143521	True
7	Bacteroides_ovatus_58035	700106325	ERR912052	6.896551724137931e-05	0.7392019813335771	NA	False	0.016129032258064516	0.007049100631988332	232693	237013	4114	AGXT01000008	18843	33666	True
8	Bacteroides_ovatus_58035	700106325	ERR912052	6.896551724137931e-05	0.7392019813335771	NA	False	0.02110091743119266	0.006902362357821057	249041	282648	30859	AGXT01000009	174080	253526	True
9	Bacteroides_ovatus_58035	700106325	ERR912052	6.896551724137931e-05	0.7392019813335771	NA	False	0.02	0.0035087719298245615	290861	291431	570	AGXT01000009	268298	268868	True
10	Bacteroides_ovatus_58035	700106325	ERR912052	6.896551724137931e-05	0.7392019813335771	NA	False	0.09090909090909091	0.01643192488262911	298764	299616	852	AGXT01000009	277618	278470	True
12	Bacteroides_ovatus_58035	700106325	ERR912052	6.896551724137931e-05	0.7392019813335771	NA	False	0.041176470588235294	0.006161971830985915	366982	368686	1136	AGXT01000014	435522	437226	True
13	Bacteroides_ovatus_58035	700106325	ERR912052	6.896551724137931e-05	0.7392019813335771	NA	False	0.008695652173913044	0.0032334286780251213	376219	384628	8041	AGXT01000014	458573	467797	True
14	Bacteroides_ovatus_58035	700106325	ERR912052	6.896551724137931e-05	0.7392019813335771	NA	False	0.13	0.02920723226703755	472448	473194	719	AGXT01000016	89794	206213	True
15	Bacteroides_ovatus_58035	700106325	ERR912052	6.896551724137931e-05	0.7392019813335771	NA	False	0.03793103448275862	0.007608178792201617	482972	485132	2103	AGXT01000020	33325	63085	True
16	Bacteroides_ovatus_58035	700106325	ERR912052	6.896551724137931e-05	0.7392019813335771	NA	False	0.009191176470588236	0.0032603158430973	600652	621978	19630	AGXT01000021	113965	382304	True
17	Bacteroides_ovatus_58035	700106325	ERR912052	6.896551724137931e-05	0.7392019813335771	NA	False	0.011926605504587157	0.004652454690646483	644306	659269	14401	AGXT01000022	42463	58515	True
18	Bacteroides_ovatus_58035	700106325	ERR912052	6.896551724137931e-05	0.7392019813335771	NA	False	0.011602209944751382	0.005174747233500518	667687	682339	12561	AGXT01000022	116465	153541	True
19	Bacteroides_ovatus_58035	700106325	ERR912052	6.896551724137931e-05	0.7392019813335771	NA	False	0.03816793893129771	0.013268998793727383	720515	721344	829	AGXT01000022	282008	282937	True
20	Bacteroides_ovatus_58035	700106325	ERR912052	6.896551724137931e-05	0.7392019813335771	NA	False	0.007142857142857143	0.002050580997949419	728715	734976	5852	AGXT01000024	126243	203410	True
21	Bacteroides_ovatus_58035	700106325	ERR912052	6.896551724137931e-05	0.7392019813335771	NA	False	0.016363636363636365	0.0048224056385050545	737112	748332	10783	AGXT01000025	29119	42131	True
22	Bacteroides_ovatus_58035	700106325	ERR912052	6.896551724137931e-05	0.7392019813335771	NA	False	0.03902439024390244	0.013384994716449454	767003	771154	2839	AGXT01000025	115035	120186	True
23	Bacteroides_ovatus_58035	700106325	ERR912052	6.896551724137931e-05	0.7392019813335771	NA	False	0.03529411764705882	0.010517090271691499	804511	807085	2282	AGXT01000029	18214	20788	True
24	Bacteroides_ovatus_58035	700106325	ERR912052	6.896551724137931e-05	0.7392019813335771	NA	False	0.02738336713995943	0.00929368029739777	867186	874562	6456	AGXT01000036	73825	81761	True
25	Bacteroides_ovatus_58035	700106325	ERR912052	6.896551724137931e-05	0.7392019813335771	NA	False	0.031279620853080566	0.01112565445026178	893733	909967	15280	AGXT01000038	37435	69093	True
0	Bacteroides_ovatus_58035	700106325	ERR912187	0.0001264367816091954	0.7289579199907024	NA	False	0.01764705882352941	0.006222775357809583	15629	18844	3214	AGXT01000001	82401	117107	True
1	Bacteroides_ovatus_58035	700106325	ERR912187	0.0001264367816091954	0.7289579199907024	NA	False	0.024074074074074074	0.007785845507829586	26883	40185	11431	AGXT01000001	203190	375513	True
2	Bacteroides_ovatus_58035	700106325	ERR912187	0.0001264367816091954	0.7289579199907024	NA	False	0.04423076923076923	0.015096374174417037	43652	53169	7419	AGXT01000001	394361	406865	True
3	Bacteroides_ovatus_58035	700106325	ERR912187	0.0001264367816091954	0.7289579199907024	NA	False	0.013480885311871227	0.005740596782873886	54534	91686	33446	AGXT01000001	408511	452583	True
4	Bacteroides_ovatus_58035	700106325	ERR912187	0.0001264367816091954	0.7289579199907024	NA	False	0.04623115577889447	0.012278211497515968	95464	117072	14090	AGXT01000001	457125	522343	True
5	Bacteroides_ovatus_58035	700106325	ERR912187	0.0001264367816091954	0.7289579199907024	NA	False	0.015384615384615385	0.0053705692803437165	117945	123633	4655	AGXT01000001	526631	584522	True
6	Bacteroides_ovatus_58035	700106325	ERR912187	0.0001264367816091954	0.7289579199907024	NA	False	0.03711340206185567	0.010489014883061658	218433	227474	7055	AGXT01000006	126870	143596	True
7	Bacteroides_ovatus_58035	700106325	ERR912187	0.0001264367816091954	0.7289579199907024	NA	False	0.016129032258064516	0.007049100631988332	232693	237013	4114	AGXT01000008	18843	33666	True
8	Bacteroides_ovatus_58035	700106325	ERR912187	0.0001264367816091954	0.7289579199907024	NA	False	0.0214123006833713	0.007022290941888932	249041	282669	31044	AGXT01000009	174080	253547	True
9	Bacteroides_ovatus_58035	700106325	ERR912187	0.0001264367816091954	0.7289579199907024	NA	False	0.02	0.003590664272890485	290897	291455	557	AGXT01000009	268334	268892	True
10	Bacteroides_ovatus_58035	700106325	ERR912187	0.0001264367816091954	0.7289579199907024	NA	False	0.04583333333333333	0.008665511265164644	298770	301233	1731	AGXT01000009	277624	346982	True
12	Bacteroides_ovatus_58035	700106325	ERR912187	0.0001264367816091954	0.7289579199907024	NA	False	0.040268456375838924	0.011419753086419753	471815	475724	3240	AGXT01000016	89161	208866	True
13	Bacteroides_ovatus_58035	700106325	ERR912187	0.0001264367816091954	0.7289579199907024	NA	False	0.04482758620689655	0.008118433619866285	483002	485150	2094	AGXT01000020	33355	63103	True
14	Bacteroides_ovatus_58035	700106325	ERR912187	0.0001264367816091954	0.7289579199907024	NA	False	0.006378132118451025	0.0029199372056514915	588425	621993	31850	AGXT01000021	99621	382319	True
15	Bacteroides_ovatus_58035	700106325	ERR912187	0.0001264367816091954	0.7289579199907024	NA	False	0.011926605504587157	0.004588750608357089	644351	659305	14383	AGXT01000022	42508	58551	True
16	Bacteroides_ovatus_58035	700106325	ERR912187	0.0001264367816091954	0.7289579199907024	NA	False	0.013259668508287293	0.005655117483074472	667684	682291	12555	AGXT01000022	116462	153493	True
17	Bacteroides_ovatus_58035	700106325	ERR912187	0.0001264367816091954	0.7289579199907024	NA	False	0.03875968992248062	0.013414634146341463	720524	721344	820	AGXT01000022	282017	282937	True
18	Bacteroides_ovatus_58035	700106325	ERR912187	0.0001264367816091954	0.7289579199907024	NA	False	0.01098901098901099	0.0034958923265163435	728748	734976	5721	AGXT01000024	126276	203410	True
19	Bacteroides_ovatus_58035	700106325	ERR912187	0.0001264367816091954	0.7289579199907024	NA	False	0.014723926380368098	0.0045223289994347085	737121	748290	10614	AGXT01000025	29128	42089	True
20	Bacteroides_ovatus_58035	700106325	ERR912187	0.0001264367816091954	0.7289579199907024	NA	False	0.04	0.013605442176870748	767567	771157	2793	AGXT01000025	115599	120189	True
21	Bacteroides_ovatus_58035	700106325	ERR912187	0.0001264367816091954	0.7289579199907024	NA	False	0.03529411764705882	0.010517090271691499	804511	807085	2282	AGXT01000029	18214	20788	True
22	Bacteroides_ovatus_58035	700106325	ERR912187	0.0001264367816091954	0.7289579199907024	NA	False	0.028225806451612902	0.009307293256026854	867186	874562	6554	AGXT01000036	73825	81761	True
23	Bacteroides_ovatus_58035	700106325	ERR912187	0.0001264367816091954	0.7289579199907024	NA	False	0.03175355450236967	0.011592114742288297	893733	909925	15269	AGXT01000038	37435	69051	True
0	Bacteroides_ovatus_58035	700106754	700114218	4.958677685950413e-05	0.9993431801574726	NA	True	0.025	0.0035971223021582736	733935	734976	556	AGXT01000024	202369	203410	False
1	Bacteroides_ovatus_58035	700106754	700122108	0.0001827956989247312	0.791816223977028	NA	True	0.029411764705882353	0.00741839762611276	22455	23803	1348	AGXT01000001	121170	122720	True
2	Bacteroides_ovatus_58035	700106754	700122108	0.0001827956989247312	0.791816223977028	NA	True	0.021225382932166303	0.006763097433906093	39513	75133	30903	AGXT01000001	374779	430820	True
3	Bacteroides_ovatus_58035	700106754	700122108	0.0001827956989247312	0.791816223977028	NA	True	0.01509433962264151	0.007339449541284404	87331	91146	3815	AGXT01000001	447660	452043	True
4	Bacteroides_ovatus_58035	700106754	700122108	0.0001827956989247312	0.791816223977028	NA	True	0.042727272727272725	0.012329485834207765	94111	107967	7624	AGXT01000001	455704	510069	True
5	Bacteroides_ovatus_58035	700106754	700122108	0.0001827956989247312	0.791816223977028	NA	True	0.03	0.008376288659793814	111834	122289	9312	AGXT01000001	515745	534332	True
6	Bacteroides_ovatus_58035	700106754	700122108	0.0001827956989247312	0.791816223977028	NA	True	0.019262295081967213	0.004937440386018067	140949	160241	17823	AGXT01000001	632290	653671	True
7	Bacteroides_ovatus_58035	700106754	700122108	0.0001827956989247312	0.791816223977028	NA	True	0.05399568034557235	0.019863622887637118	227003	230524	3373	AGXT01000006	143125	146646	True
8	Bacteroides_ovatus_58035	700106754	700122108	0.0001827956989247312	0.791816223977028	NA	True	0.04285714285714286	0.012987012987012988	237852	238776	924	AGXT01000008	83308	84232	True
9	Bacteroides_ovatus_58035	700106754	700122108	0.0001827956989247312	0.791816223977028	NA	True	0.012415349887133182	0.0032472324723247232	322350	329148	6775	AGXT01000010	211288	221719	True
10	Bacteroides_ovatus_58035	700106754	700122108	0.0001827956989247312	0.791816223977028	NA	True	0.01721311475409836	0.006117266851338873	354376	363551	8664	AGXT01000014	394776	420180	True
11	Bacteroides_ovatus_58035	700106754	700122108	0.0001827956989247312	0.791816223977028	NA	True	0.028440366972477066	0.01066414686825054	422436	429953	7408	AGXT01000016	5948	15660	True
12	Bacteroides_ovatus_58035	700106754	700122108	0.0001827956989247312	0.791816223977028	NA	True	0.058823529411764705	0.014687368862778011	433305	437095	2383	AGXT01000016	19189	22979	True
13	Bacteroides_ovatus_58035	700106754	700122108	0.0001827956989247312	0.791816223977028	NA	True	0.005932203389830509	0.002212904728627999	441424	450010	8586	AGXT01000016	29509	40208	True
14	Bacteroides_ovatus_58035	700106754	700122108	0.0001827956989247312	0.791816223977028	NA	True	0.02738095238095238	0.00924182782817046	477737	483605	5843	AGXT01000020	27231	33972	True
15	Bacteroides_ovatus_58035	700106754	700122108	0.0001827956989247312	0.791816223977028	NA	True	0.023863636363636365	0.009948702005285248	543527	550389	6433	AGXT01000020	238475	245489	True
16	Bacteroides_ovatus_58035	700106754	700122108	0.0001827956989247312	0.791816223977028	NA	True	0.04428571428571428	0.015861027190332326	563883	569422	5296	AGXT01000020	282600	291463	True
17	Bacteroides_ovatus_58035	700106754	700122108	0.0001827956989247312	0.791816223977028	NA	True	0.06	0.020506634499396863	608624	609626	829	AGXT01000021	135972	136974	True
18	Bacteroides_ovatus_58035	700106754	700122108	0.0001827956989247312	0.791816223977028	NA	True	0.02962962962962963	0.01022864019253911	659897	661559	1662	AGXT01000022	81524	83196	True
19	Bacteroides_ovatus_58035	700106754	700122108	0.0001827956989247312	0.791816223977028	NA	True	0.02195121951219512	0.0048327137546468404	666739	670380	2690	AGXT01000022	88672	119405	True
20	Bacteroides_ovatus_58035	700106754	700122108	0.0001827956989247312	0.791816223977028	NA	True	0.018796992481203006	0.006844022519041837	680382	701747	18118	AGXT01000022	151118	207664	True
21	Bacteroides_ovatus_58035	700106754	700122108	0.0001827956989247312	0.791816223977028	NA	True	0.011444141689373298	0.003967597950074392	709106	721344	12098	AGXT01000022	266806	282937	True
22	Bacteroides_ovatus_58035	700106754	700122108	0.0001827956989247312	0.791816223977028	NA	True	0.020338983050847456	0.005359877488514548	740601	744714	3918	AGXT01000025	33076	37537	True
23	Bacteroides_ovatus_58035	700106754	700122108	0.0001827956989247312	0.791816223977028	NA	True	0.014184397163120567	0.006384408602150538	785024	788000	2976	AGXT01000026	64092	68097	True
24	Bacteroides_ovatus_58035	700106754	700122108	0.0001827956989247312	0.791816223977028	NA	True	0.026923076923076925	0.009822090437361009	927304	933463	5396	AGXT01000040	88330	95722	True
0	Bacteroides_ovatus_58035	700106754	700163030	0.00010810810810810811	0.919220285785083	NA	True	0.03333333333333333	0.010510510510510511	274	1399	666	AGXT01000001	10894	12019	True
1	Bacteroides_ovatus_58035	700106754	700163030	0.00010810810810810811	0.919220285785083	NA	True	0.027777777777777776	0.007751937984496124	22386	23806	1419	AGXT01000001	121101	122723	True
2	Bacteroides_ovatus_58035	700106754	700163030	0.00010810810810810811	0.919220285785083	NA	True	0.03474576271186441	0.010264743183259354	90004	122280	25232	AGXT01000001	450763	534323	True
3	Bacteroides_ovatus_58035	700106754	700163030	0.00010810810810810811	0.919220285785083	NA	True	0.023125	0.006469662528414058	147539	160244	11438	AGXT01000001	640127	653674	True
4	Bacteroides_ovatus_58035	700106754	700163030	0.00010810810810810811	0.919220285785083	NA	True	0.02857142857142857	0.009404924760601915	477737	483587	5848	AGXT01000020	27231	33954	True
5	Bacteroides_ovatus_58035	700106754	700163030	0.00010810810810810811	0.919220285785083	NA	True	0.014383561643835616	0.003971082374503615	709094	719005	9821	AGXT01000022	266794	278830	True
6	Bacteroides_ovatus_58035	700106754	700163030	0.00010810810810810811	0.919220285785083	NA	True	0.012121212121212121	0.003926223520818116	735968	747726	10952	AGXT01000025	27975	41525	True
7	Bacteroides_ovatus_58035	700106754	700163030	0.00010810810810810811	0.919220285785083	NA	True	0.014457831325301205	0.006469186244467144	785063	788000	2937	AGXT01000026	64131	68097	True
0	Bacteroides_ovatus_58035	700107930	700111223	0.00011711711711711712	0.9300471639050044	NA	True	0.027906976744186046	0.009513513513513514	24678	34908	9250	AGXT01000001	197133	214590	False
1	Bacteroides_ovatus_58035	700107930	700111223	0.00011711711711711712	0.9300471639050044	NA	True	0.01804511278195489	0.007452782031648801	87724	97649	9795	AGXT01000001	448053	460114	False
2	Bacteroides_ovatus_58035	700107930	700111223	0.00011711711711711712	0.9300471639050044	NA	True	0.030434782608695653	0.010273972602739725	117159	118620	1460	AGXT01000001	525845	527306	True
3	Bacteroides_ovatus_58035	700107930	700111223	0.00011711711711711712	0.9300471639050044	NA	True	0.01566265060240964	0.006294658046954746	234415	243831	5878	AGXT01000008	28656	240423	False
4	Bacteroides_ovatus_58035	700107930	700111223	0.00011711711711711712	0.9300471639050044	NA	True	0.039285714285714285	0.01049317943336831	348269	350242	1906	AGXT01000014	388616	390589	False
5	Bacteroides_ovatus_58035	700107930	700111223	0.00011711711711711712	0.9300471639050044	NA	True	0.03360655737704918	0.010760401721664276	484064	494212	8364	AGXT01000020	49301	108640	False
6	Bacteroides_ovatus_58035	700107930	700111223	0.00011711711711711712	0.9300471639050044	NA	True	0.00967741935483871	0.002944062806673209	538499	540666	2038	AGXT01000020	230987	235056	False
7	Bacteroides_ovatus_58035	700107930	700111223	0.00011711711711711712	0.9300471639050044	NA	True	0.0547945205479452	0.02289332683877253	716543	720605	2053	AGXT01000022	274655	282098	False
8	Bacteroides_ovatus_58035	700107930	700111223	0.00011711711711711712	0.9300471639050044	NA	True	0.026522593320235755	0.011015393306030222	808141	815459	7081	AGXT01000029	129362	141041	True
9	Bacteroides_ovatus_58035	700107930	700111223	0.00011711711711711712	0.9300471639050044	NA	True	0.004866180048661801	0.0017525411847178409	863973	866901	2853	AGXT01000033	90197	93229	True
10	Bacteroides_ovatus_58035	700107930	700111223	0.00011711711711711712	0.9300471639050044	NA	True	0.009565217391304347	0.003699593044765076	900625	909193	8109	AGXT01000038	46972	68112	True
0	Bacteroides_ovatus_58035	700107930	700161856	0.00014545454545454546	0.928059972434195	NA	True	0.026923076923076925	0.009073233959818535	24684	34917	9258	AGXT01000001	197139	214599	True
1	Bacteroides_ovatus_58035	700107930	700161856	0.00014545454545454546	0.928059972434195	NA	True	0.020588235294117647	0.004005826656955572	93082	95830	2746	AGXT01000001	454251	457491	False
2	Bacteroides_ovatus_58035	700107930	700161856	0.00014545454545454546	0.928059972434195	NA	True	0.051111111111111114	0.014126934662927184	100850	116631	9627	AGXT01000001	465753	521902	True
3	Bacteroides_ovatus_58035	700107930	700161856	0.00014545454545454546	0.928059972434195	NA	True	0.03	0.011691884456671253	234493	236128	1454	AGXT01000008	28734	32781	False
4	Bacteroides_ovatus_58035	700107930	700161856	0.00014545454545454546	0.928059972434195	NA	True	0.03571428571428571	0.011093502377179081	348251	350212	1893	AGXT01000014	388598	390559	False
5	Bacteroides_ovatus_58035	700107930	700161856	0.00014545454545454546	0.928059972434195	NA	True	0.025	0.005889281507656066	524279	525128	849	AGXT01000020	204970	205819	True
6	Bacteroides_ovatus_58035	700107930	700161856	0.00014545454545454546	0.928059972434195	NA	True	0.016666666666666666	0.004942339373970346	610141	611386	1214	AGXT01000021	151219	152464	True
7	Bacteroides_ovatus_58035	700107930	700161856	0.00014545454545454546	0.928059972434195	NA	True	0.07215189873417721	0.02165605095541401	623016	629987	5495	AGXT01000021	383346	406720	True
8	Bacteroides_ovatus_58035	700107930	700161856	0.00014545454545454546	0.928059972434195	NA	True	0.012669683257918552	0.004607098825514243	670744	687069	15411	AGXT01000022	140747	161096	True
9	Bacteroides_ovatus_58035	700107930	700161856	0.00014545454545454546	0.928059972434195	NA	True	0.012903225806451613	0.0020833333333333333	717551	720605	960	AGXT01000022	275663	282098	False
10	Bacteroides_ovatus_58035	700107930	700161856	0.00014545454545454546	0.928059972434195	NA	True	0.05714285714285714	0.019736842105263157	789733	790189	456	AGXT01000027	10788	11244	True
11	Bacteroides_ovatus_58035	700107930	700161856	0.00014545454545454546	0.928059972434195	NA	True	0.004878048780487805	0.0017543859649122807	863976	866901	2850	AGXT01000033	90200	93229	True
12	Bacteroides_ovatus_58035	700107930	700161856	0.00014545454545454546	0.928059972434195	NA	True	0.009565217391304347	0.0037032465127762003	900625	909214	8101	AGXT01000038	46972	68133	True
0	Bacteroides_ovatus_58035	700107930	ERR912068	0.00014414414414414415	0.9317778573749053	NA	True	0.02923076923076923	0.009347802729128612	24705	34935	9307	AGXT01000001	197160	214617	True
1	Bacteroides_ovatus_58035	700107930	ERR912068	0.00014414414414414415	0.9317778573749053	NA	True	0.020588235294117647	0.0044069041498347415	93139	95863	2723	AGXT01000001	454702	457524	True
2	Bacteroides_ovatus_58035	700107930	ERR912068	0.00014414414414414415	0.9317778573749053	NA	True	0.05352112676056338	0.014307153576788394	99002	116610	9995	AGXT01000001	461467	521881	False
3	Bacteroides_ovatus_58035	700107930	ERR912068	0.00014414414414414415	0.9317778573749053	NA	True	0.04642857142857143	0.016756756756756756	206179	208030	1850	AGXT01000006	50400	52270	False
4	Bacteroides_ovatus_58035	700107930	ERR912068	0.00014414414414414415	0.9317778573749053	NA	True	0.037037037037037035	0.009361233480176211	348320	350203	1816	AGXT01000014	388667	390550	True
5	Bacteroides_ovatus_58035	700107930	ERR912068	0.00014414414414414415	0.9317778573749053	NA	True	0.016417910447761194	0.005771854339385036	476633	486842	9529	AGXT01000020	26102	99260	False
6	Bacteroides_ovatus_58035	700107930	ERR912068	0.00014414414414414415	0.9317778573749053	NA	True	0.009375	0.002834199338686821	538496	540735	2117	AGXT01000020	230984	235125	True
7	Bacteroides_ovatus_58035	700107930	ERR912068	0.00014414414414414415	0.9317778573749053	NA	True	0.1	0.02909647779479326	686298	687567	653	AGXT01000022	160325	161594	True
8	Bacteroides_ovatus_58035	700107930	ERR912068	0.00014414414414414415	0.9317778573749053	NA	True	0.04090909090909091	0.015635395874916833	695097	698246	3006	AGXT01000022	179340	182598	True
9	Bacteroides_ovatus_58035	700107930	ERR912068	0.00014414414414414415	0.9317778573749053	NA	True	0.052941176470588235	0.019648829431438128	716204	720605	2392	AGXT01000022	274316	282098	False
10	Bacteroides_ovatus_58035	700107930	ERR912068	0.00014414414414414415	0.9317778573749053	NA	True	0.004878048780487805	0.0017543859649122807	863976	866901	2850	AGXT01000033	90200	93229	True
11	Bacteroides_ovatus_58035	700107930	ERR912068	0.00014414414414414415	0.9317778573749053	NA	True	0.009565217391304347	0.0038423401090728806	900706	909202	8068	AGXT01000038	47053	68121	True
12	Bacteroides_ovatus_58035	700107930	ERR912068	0.00014414414414414415	0.9317778573749053	NA	True	0.031914893617021274	0.01402439024390244	918126	921486	3280	AGXT01000040	26200	43251	False
0	Bacteroides_ovatus_58035	700107930	ERR912139	0.00020588235294117648	0.8448268780547912	NA	True	0.025503355704697986	0.00713121434392828	8506	18844	9816	AGXT01000001	40279	117107	True
1	Bacteroides_ovatus_58035	700107930	ERR912139	0.00020588235294117648	0.8448268780547912	NA	True	0.02722222222222222	0.008802955277843276	24705	38184	12723	AGXT01000001	197160	300942	False
2	Bacteroides_ovatus_58035	700107930	ERR912139	0.00020588235294117648	0.8448268780547912	NA	True	0.020588235294117647	0.004363636363636364	93085	95836	2750	AGXT01000001	454254	457497	True
3	Bacteroides_ovatus_58035	700107930	ERR912139	0.00020588235294117648	0.8448268780547912	NA	True	0.059876543209876544	0.016669591156343217	100262	116616	11398	AGXT01000001	465143	521887	True
4	Bacteroides_ovatus_58035	700107930	ERR912139	0.00020588235294117648	0.8448268780547912	NA	True	0.038058991436726926	0.012271348469528449	204185	230524	21758	AGXT01000006	47871	146646	False
5	Bacteroides_ovatus_58035	700107930	ERR912139	0.00020588235294117648	0.8448268780547912	NA	True	0.06153846153846154	0.021482277121374866	299915	303834	931	AGXT01000009	287864	408888	False
6	Bacteroides_ovatus_58035	700107930	ERR912139	0.00020588235294117648	0.8448268780547912	NA	True	0.1125	0.028419182948490232	349679	350260	563	AGXT01000014	390026	390607	True
7	Bacteroides_ovatus_58035	700107930	ERR912139	0.00020588235294117648	0.8448268780547912	NA	True	0.018947368421052633	0.008424110384894698	363389	371439	6885	AGXT01000014	420018	453527	True
8	Bacteroides_ovatus_58035	700107930	ERR912139	0.00020588235294117648	0.8448268780547912	NA	True	0.022746781115879827	0.007052709725315516	479701	496665	16164	AGXT01000020	29842	111150	False
10	Bacteroides_ovatus_58035	700107930	ERR912139	0.00020588235294117648	0.8448268780547912	NA	True	0.014893617021276596	0.0040360136603539275	538496	541815	3221	AGXT01000020	230984	236207	False
11	Bacteroides_ovatus_58035	700107930	ERR912139	0.00020588235294117648	0.8448268780547912	NA	True	0.04214876033057851	0.014073040241916725	549861	558526	8598	AGXT01000020	244961	254189	True
12	Bacteroides_ovatus_58035	700107930	ERR912139	0.00020588235294117648	0.8448268780547912	NA	True	0.04	0.0103359173126615	562527	562914	387	AGXT01000020	281188	281575	True
13	Bacteroides_ovatus_58035	700107930	ERR912139	0.00020588235294117648	0.8448268780547912	NA	True	0.017329545454545455	0.0053993348019524	640322	664319	23151	AGXT01000022	36268	85998	True
14	Bacteroides_ovatus_58035	700107930	ERR912139	0.00020588235294117648	0.8448268780547912	NA	True	0.05917159763313609	0.03510436432637571	717542	720605	1054	AGXT01000022	275654	282098	False
15	Bacteroides_ovatus_58035	700107930	ERR912139	0.00020588235294117648	0.8448268780547912	NA	True	0.004878048780487805	0.0017543859649122807	863976	866901	2850	AGXT01000033	90200	93229	True
16	Bacteroides_ovatus_58035	700107930	ERR912139	0.00020588235294117648	0.8448268780547912	NA	True	0.010344827586206896	0.0039206076941926	900625	909220	8162	AGXT01000038	46972	68139	False
1	Bacteroides_ovatus_58035	700108840	700113975	9.322033898305085e-05	0.9873733205691084	NA	True	0.05384615384615385	0.01338199513381995	206890	207712	822	AGXT01000006	51111	51952	True
2	Bacteroides_ovatus_58035	700108840	700113975	9.322033898305085e-05	0.9873733205691084	NA	True	0.019230769230769232	0.0049586776859504135	348104	350152	1815	AGXT01000014	388451	390499	True
4	Bacteroides_ovatus_58035	700108840	700113975	9.322033898305085e-05	0.9873733205691084	NA	True	0.010526315789473684	0.002553191489361702	898324	906778	8225	AGXT01000038	44598	65670	True
0	Bacteroides_ovatus_58035	700108840	700116730	0.00010924369747899159	0.9867020178242519	NA	True	0.058333333333333334	0.014844804318488529	206965	207706	741	AGXT01000006	51186	51946	True
1	Bacteroides_ovatus_58035	700108840	700116730	0.00010924369747899159	0.9867020178242519	NA	True	0.019230769230769232	0.0049586776859504135	348110	350158	1815	AGXT01000014	388457	390505	True
3	Bacteroides_ovatus_58035	700108840	700116730	0.00010924369747899159	0.9867020178242519	NA	True	0.04	0.010817307692307692	735357	736641	832	AGXT01000025	26210	28648	True
4	Bacteroides_ovatus_58035	700108840	700116730	0.00010924369747899159	0.9867020178242519	NA	True	0.009734513274336283	0.002446183953033268	898312	906736	8176	AGXT01000038	44586	65628	True
0	Bacteroides_ovatus_58035	700108840	SRR413577	0.00014814814814814815	0.8968733038372342	NA	True	0.05714285714285714	0.014256619144602852	24807	25525	491	AGXT01000001	197262	199970	False
1	Bacteroides_ovatus_58035	700108840	SRR413577	0.00014814814814814815	0.8968733038372342	NA	True	0.020388349514563107	0.006183442116111302	88234	105311	14555	AGXT01000001	448563	472140	True
2	Bacteroides_ovatus_58035	700108840	SRR413577	0.00014814814814814815	0.8968733038372342	NA	True	0.02501302761855133	0.007628711010898159	147872	179711	26610	AGXT01000001	640460	701118	True
4	Bacteroides_ovatus_58035	700108840	SRR413577	0.00014814814814814815	0.8968733038372342	NA	True	0.058333333333333334	0.014844804318488529	206965	207706	741	AGXT01000006	51186	51946	True
5	Bacteroides_ovatus_58035	700108840	SRR413577	0.00014814814814814815	0.8968733038372342	NA	True	0.05384615384615385	0.014412416851441241	243970	245101	902	AGXT01000009	56701	57832	False
6	Bacteroides_ovatus_58035	700108840	SRR413577	0.00014814814814814815	0.8968733038372342	NA	True	0.08	0.025830258302583026	301341	303654	271	AGXT01000009	347090	408708	False
7	Bacteroides_ovatus_58035	700108840	SRR413577	0.00014814814814814815	0.8968733038372342	NA	True	0.10526315789473684	0.02611625947767481	340811	342328	1187	AGXT01000014	380520	382037	True
8	Bacteroides_ovatus_58035	700108840	SRR413577	0.00014814814814814815	0.8968733038372342	NA	True	0.026545454545454546	0.008882462301177443	343051	363602	19364	AGXT01000014	382760	420231	False
9	Bacteroides_ovatus_58035	700108840	SRR413577	0.00014814814814814815	0.8968733038372342	NA	True	0.01891891891891892	0.00516173434273916	449704	452809	2906	AGXT01000016	39902	43007	True
10	Bacteroides_ovatus_58035	700108840	SRR413577	0.00014814814814814815	0.8968733038372342	NA	True	0.07777777777777778	0.020933977455716585	614402	615686	621	AGXT01000021	174382	192266	True
11	Bacteroides_ovatus_58035	700108840	SRR413577	0.00014814814814814815	0.8968733038372342	NA	True	0.01888888888888889	0.004576271186440678	634671	640697	5900	AGXT01000022	29983	36643	True
14	Bacteroides_ovatus_58035	700108840	SRR413577	0.00014814814814814815	0.8968733038372342	NA	True	0.014195583596214511	0.00487578360807987	730078	734976	4307	AGXT01000024	127653	203410	False
15	Bacteroides_ovatus_58035	700108840	SRR413577	0.00014814814814814815	0.8968733038372342	NA	True	0.04	0.010817307692307692	735357	736641	832	AGXT01000025	26210	28648	True
16	Bacteroides_ovatus_58035	700108840	SRR413577	0.00014814814814814815	0.8968733038372342	NA	True	0.04	0.025806451612903226	814973	815459	310	AGXT01000029	140555	141041	False
17	Bacteroides_ovatus_58035	700108840	SRR413577	0.00014814814814814815	0.8968733038372342	NA	True	0.009734513274336283	0.00245188181929631	898351	906763	8157	AGXT01000038	44625	65655	True
18	Bacteroides_ovatus_58035	700108840	SRR413577	0.00014814814814814815	0.8968733038372342	NA	True	0.18	0.030726256983240222	919203	919563	358	AGXT01000040	38252	38612	True
1	Bacteroides_ovatus_58035	700108840	SRR413641	0.00010185185185185185	0.8882686123761487	NA	True	0.020192307692307693	0.006195533769063181	88192	107934	14688	AGXT01000001	448521	510036	False
2	Bacteroides_ovatus_58035	700108840	SRR413641	0.00010185185185185185	0.8882686123761487	NA	True	0.024031007751937984	0.007487427826410877	147878	179711	26845	AGXT01000001	640466	701118	True
4	Bacteroides_ovatus_58035	700108840	SRR413641	0.00010185185185185185	0.8882686123761487	NA	True	0.058333333333333334	0.014844804318488529	206965	207706	741	AGXT01000006	51186	51946	True
5	Bacteroides_ovatus_58035	700108840	SRR413641	0.00010185185185185185	0.8882686123761487	NA	True	0.05714285714285714	0.015906680805938492	243970	245080	943	AGXT01000009	56701	57811	True
6	Bacteroides_ovatus_58035	700108840	SRR413641	0.00010185185185185185	0.8882686123761487	NA	True	0.08	0.02356902356902357	301350	303807	297	AGXT01000009	347099	408861	True
7	Bacteroides_ovatus_58035	700108840	SRR413641	0.00010185185185185185	0.8882686123761487	NA	True	0.1	0.025058731401722788	340769	342376	1277	AGXT01000014	380478	382085	True
8	Bacteroides_ovatus_58035	700108840	SRR413641	0.00010185185185185185	0.8882686123761487	NA	True	0.01657142857142857	0.004571143617021277	343018	355846	12032	AGXT01000014	382727	396246	False
9	Bacteroides_ovatus_58035	700108840	SRR413641	0.00010185185185185185	0.8882686123761487	NA	True	0.05714285714285714	0.01904761904761905	357310	363626	6090	AGXT01000014	411538	420255	True
10	Bacteroides_ovatus_58035	700108840	SRR413641	0.00010185185185185185	0.8882686123761487	NA	True	0.015730337078651686	0.003933641183512912	634662	640658	5847	AGXT01000022	29974	36604	True
12	Bacteroides_ovatus_58035	700108840	SRR413641	0.00010185185185185185	0.8882686123761487	NA	True	0.015625	0.005083179297597043	730078	734976	4328	AGXT01000024	127653	203410	True
13	Bacteroides_ovatus_58035	700108840	SRR413641	0.00010185185185185185	0.8882686123761487	NA	True	0.005583756345177665	0.0016628873771730914	735357	749758	13230	AGXT01000025	26210	69568	False
14	Bacteroides_ovatus_58035	700108840	SRR413641	0.00010185185185185185	0.8882686123761487	NA	True	0.010526315789473684	0.002673471867784664	898333	906778	8229	AGXT01000038	44607	65670	True
0	Bacteroides_ovatus_58035	700108840	ERR912183	0.00016037735849056605	0.894849017175493	NA	True	0.03360655737704918	0.010832383124287344	25429	34950	8770	AGXT01000001	199874	214632	True
1	Bacteroides_ovatus_58035	700108840	ERR912183	0.00016037735849056605	0.894849017175493	NA	True	0.017161716171617162	0.005037783375314861	89764	120495	21438	AGXT01000001	450523	529181	True
2	Bacteroides_ovatus_58035	700108840	ERR912183	0.00016037735849056605	0.894849017175493	NA	True	0.058333333333333334	0.014844804318488529	206965	207706	741	AGXT01000006	51186	51946	True
3	Bacteroides_ovatus_58035	700108840	ERR912183	0.00016037735849056605	0.894849017175493	NA	True	0.020418848167539267	0.00587248322147651	341255	355864	13112	AGXT01000014	380964	396264	False
4	Bacteroides_ovatus_58035	700108840	ERR912183	0.00016037735849056605	0.894849017175493	NA	True	0.02666666666666667	0.008205128205128205	455744	456719	975	AGXT01000016	70385	71363	True
5	Bacteroides_ovatus_58035	700108840	ERR912183	0.00016037735849056605	0.894849017175493	NA	True	0.035555555555555556	0.01310483870967742	462772	465748	2976	AGXT01000016	79815	82915	True
6	Bacteroides_ovatus_58035	700108840	ERR912183	0.00016037735849056605	0.894849017175493	NA	True	0.009375	0.002992633517495396	484949	489932	4344	AGXT01000020	62902	102418	False
7	Bacteroides_ovatus_58035	700108840	ERR912183	0.00016037735849056605	0.894849017175493	NA	True	0.056862745098039215	0.018550228310502282	492466	496009	3504	AGXT01000020	106811	110494	False
8	Bacteroides_ovatus_58035	700108840	ERR912183	0.00016037735849056605	0.894849017175493	NA	True	0.02702702702702703	0.009213051823416507	615470	619521	2605	AGXT01000021	192050	215502	True
9	Bacteroides_ovatus_58035	700108840	ERR912183	0.00016037735849056605	0.894849017175493	NA	True	0.031578947368421054	0.011123470522803115	631317	634890	2697	AGXT01000022	18026	30202	True
11	Bacteroides_ovatus_58035	700108840	ERR912183	0.00016037735849056605	0.894849017175493	NA	True	0.019417475728155338	0.005134788189987163	733938	734976	779	AGXT01000024	202372	203410	False
12	Bacteroides_ovatus_58035	700108840	ERR912183	0.00016037735849056605	0.894849017175493	NA	True	0.01653846153846154	0.005943784023997333	815826	836705	18002	AGXT01000032	112575	158730	True
14	Bacteroides_ovatus_58035	700108840	ERR912183	0.00016037735849056605	0.894849017175493	NA	True	0.010526315789473684	0.0030306703842890048	898312	906775	8249	AGXT01000038	44586	65667	True
0	Bacteroides_ovatus_58035	700111223	700161856	6.422018348623854e-05	0.9154724679363911	NA	True	0.031545741324921134	0.010089932002632156	87727	118608	22795	AGXT01000001	448056	527294	False
1	Bacteroides_ovatus_58035	700111223	700161856	6.422018348623854e-05	0.9154724679363911	NA	True	0.009695290858725761	0.004486929379633242	235453	243855	5126	AGXT01000008	32106	240447	False
2	Bacteroides_ovatus_58035	700111223	700161856	6.422018348623854e-05	0.9154724679363911	NA	True	0.03823529411764706	0.012588626826797858	485891	494224	6911	AGXT01000020	98309	108652	False
3	Bacteroides_ovatus_58035	700111223	700161856	6.422018348623854e-05	0.9154724679363911	NA	True	0.025	0.005952380952380952	524297	525137	840	AGXT01000020	204988	205828	True
4	Bacteroides_ovatus_58035	700111223	700161856	6.422018348623854e-05	0.9154724679363911	NA	True	0.015789473684210527	0.004662004662004662	610099	611386	1287	AGXT01000021	151177	152464	True
5	Bacteroides_ovatus_58035	700111223	700161856	6.422018348623854e-05	0.9154724679363911	NA	True	0.07125	0.02122683935959705	623061	630023	5559	AGXT01000021	383391	406756	False
6	Bacteroides_ovatus_58035	700111223	700161856	6.422018348623854e-05	0.9154724679363911	NA	True	0.012727272727272728	0.0043645365122793305	670798	687099	15351	AGXT01000022	140801	161126	True
7	Bacteroides_ovatus_58035	700111223	700161856	6.422018348623854e-05	0.9154724679363911	NA	True	0.02824858757062147	0.016956428418115475	716588	721344	4659	AGXT01000022	274700	282937	False
8	Bacteroides_ovatus_58035	700111223	700161856	6.422018348623854e-05	0.9154724679363911	NA	True	0.047058823529411764	0.013050570962479609	733935	734976	613	AGXT01000024	202369	203410	False
9	Bacteroides_ovatus_58035	700111223	700161856	6.422018348623854e-05	0.9154724679363911	NA	True	0.04	0.023333333333333334	789796	790156	300	AGXT01000027	10851	11211	True
10	Bacteroides_ovatus_58035	700111223	700161856	6.422018348623854e-05	0.9154724679363911	NA	True	0.02737047898338221	0.011210762331838564	808147	815459	7136	AGXT01000029	129368	141041	True
0	Bacteroides_ovatus_58035	700111223	ERR912068	9.009009009009009e-05	0.9222289401104863	NA	True	0.0334375	0.010254843777273521	87727	118581	22916	AGXT01000001	448056	527267	True
1	Bacteroides_ovatus_58035	700111223	ERR912068	9.009009009009009e-05	0.9222289401104863	NA	True	0.044444444444444446	0.016648168701442843	206230	208060	1802	AGXT01000006	50451	52300	True
2	Bacteroides_ovatus_58035	700111223	ERR912068	9.009009009009009e-05	0.9222289401104863	NA	True	0.014814814814814815	0.0054129561725161516	234979	243855	5727	AGXT01000008	31632	240447	True
3	Bacteroides_ovatus_58035	700111223	ERR912068	9.009009009009009e-05	0.9222289401104863	NA	True	0.027876106194690265	0.009002681649853147	476600	494203	15662	AGXT01000020	26069	108631	False
4	Bacteroides_ovatus_58035	700111223	ERR912068	9.009009009009009e-05	0.9222289401104863	NA	True	0.09166666666666666	0.026917900403768506	686280	687639	743	AGXT01000022	160307	161666	True
5	Bacteroides_ovatus_58035	700111223	ERR912068	9.009009009009009e-05	0.9222289401104863	NA	True	0.04090909090909091	0.01605888256942121	695097	698279	2989	AGXT01000022	179340	182631	True
6	Bacteroides_ovatus_58035	700111223	ERR912068	9.009009009009009e-05	0.9222289401104863	NA	True	0.010243277848911651	0.005201309959545367	716153	721344	5191	AGXT01000022	274265	282937	False
7	Bacteroides_ovatus_58035	700111223	ERR912068	9.009009009009009e-05	0.9222289401104863	NA	True	0.027237354085603113	0.011075283891770643	808123	815459	7133	AGXT01000029	129344	141041	True
8	Bacteroides_ovatus_58035	700111223	ERR912068	9.009009009009009e-05	0.9222289401104863	NA	True	0.029787234042553193	0.013973268529769137	918126	921513	3292	AGXT01000040	26200	43278	True
0	Bacteroides_ovatus_58035	700111223	ERR912139	0.00010679611650485437	0.8460207047451096	NA	True	0.026351351351351353	0.007024067761594877	8542	18768	9681	AGXT01000001	40315	88329	True
1	Bacteroides_ovatus_58035	700111223	ERR912139	0.00010679611650485437	0.8460207047451096	NA	True	0.043333333333333335	0.01055662188099808	36093	38184	2084	AGXT01000001	298016	300942	False
2	Bacteroides_ovatus_58035	700111223	ERR912139	0.00010679611650485437	0.8460207047451096	NA	True	0.018796992481203006	0.007759060745278203	87724	97619	9795	AGXT01000001	448053	460084	False
3	Bacteroides_ovatus_58035	700111223	ERR912139	0.00010679611650485437	0.8460207047451096	NA	True	0.054838709677419356	0.015449654112221368	100244	118593	13010	AGXT01000001	465125	527279	False
4	Bacteroides_ovatus_58035	700111223	ERR912139	0.00010679611650485437	0.8460207047451096	NA	True	0.022929936305732482	0.008183306055646482	204185	215176	10387	AGXT01000006	47871	123411	False
5	Bacteroides_ovatus_58035	700111223	ERR912139	0.00010679611650485437	0.8460207047451096	NA	True	0.05538074260541221	0.016540437015756942	215260	230524	11487	AGXT01000006	123495	146646	False
6	Bacteroides_ovatus_58035	700111223	ERR912139	0.00010679611650485437	0.8460207047451096	NA	True	0.026018099547511313	0.008012820512820512	235042	243855	6240	AGXT01000008	31695	240447	True
7	Bacteroides_ovatus_58035	700111223	ERR912139	0.00010679611650485437	0.8460207047451096	NA	True	0.06666666666666667	0.02666666666666667	301365	303897	375	AGXT01000009	347114	408951	False
8	Bacteroides_ovatus_58035	700111223	ERR912139	0.00010679611650485437	0.8460207047451096	NA	True	0.021505376344086023	0.009022333974264163	363428	371442	6761	AGXT01000014	420057	453530	True
9	Bacteroides_ovatus_58035	700111223	ERR912139	0.00010679611650485437	0.8460207047451096	NA	True	0.021363636363636362	0.007511921092168005	479704	496659	15309	AGXT01000020	29845	111144	False
11	Bacteroides_ovatus_58035	700111223	ERR912139	0.00010679611650485437	0.8460207047451096	NA	True	0.04049586776859504	0.013950244129272262	549861	558544	8602	AGXT01000020	244961	254207	True
12	Bacteroides_ovatus_58035	700111223	ERR912139	0.00010679611650485437	0.8460207047451096	NA	True	0.03333333333333333	0.008888888888888889	562467	562917	450	AGXT01000020	281128	281578	True
13	Bacteroides_ovatus_58035	700111223	ERR912139	0.00010679611650485437	0.8460207047451096	NA	True	0.01807909604519774	0.005671077504725898	640307	664295	23276	AGXT01000022	36253	85974	True
14	Bacteroides_ovatus_58035	700111223	ERR912139	0.00010679611650485437	0.8460207047451096	NA	True	0.013831258644536652	0.007959782153330541	716570	721344	4774	AGXT01000022	274682	282937	False
15	Bacteroides_ovatus_58035	700111223	ERR912139	0.00010679611650485437	0.8460207047451096	NA	True	0.06944444444444445	0.018975332068311195	733929	734976	527	AGXT01000024	202363	203410	False
16	Bacteroides_ovatus_58035	700111223	ERR912139	0.00010679611650485437	0.8460207047451096	NA	True	0.026392961876832845	0.010951979780960405	808135	815459	7122	AGXT01000029	129356	141041	True
0	Bacteroides_ovatus_58035	700111745	700172393	6.666666666666667e-05	0.9980141491870423	NA	True	0.021367521367521368	0.0045632333767926985	732870	734976	1534	AGXT01000024	201304	203410	False
0	Bacteroides_ovatus_58035	700111745	SRR413556	0.0001452991452991453	0.9910191234994109	NA	True	0.03394495412844037	0.01071853910281858	152781	161720	7557	AGXT01000001	645664	671451	True
0	Bacteroides_ovatus_58035	700111745	ERR912127	6.611570247933885e-05	0.99802991249528	NA	True	0.008547008547008548	0.0032679738562091504	732861	734976	1530	AGXT01000024	201295	203410	False
0	Bacteroides_ovatus_58035	700113975	SRR413577	0.00011818181818181818	0.911561673449668	NA	True	0.020098039215686276	0.006115357887421821	88210	105308	14390	AGXT01000001	448539	472137	True
1	Bacteroides_ovatus_58035	700113975	SRR413577	0.00011818181818181818	0.911561673449668	NA	True	0.02356637863315004	0.007168324263464064	147851	179711	26645	AGXT01000001	640439	701118	True
2	Bacteroides_ovatus_58035	700113975	SRR413577	0.00011818181818181818	0.911561673449668	NA	True	0.04	0.0044742729306487695	181866	182313	447	AGXT01000002	2282	2918	False
3	Bacteroides_ovatus_58035	700113975	SRR413577	0.00011818181818181818	0.911561673449668	NA	True	0.05	0.009776536312849162	244036	245032	716	AGXT01000009	56767	57763	False
4	Bacteroides_ovatus_58035	700113975	SRR413577	0.00011818181818181818	0.911561673449668	NA	True	0.105	0.02857142857142857	340799	342322	1260	AGXT01000014	380508	382031	True
5	Bacteroides_ovatus_58035	700113975	SRR413577	0.00011818181818181818	0.911561673449668	NA	True	0.013142857142857144	0.0036700308616231547	343048	355849	11989	AGXT01000014	382757	396249	True
6	Bacteroides_ovatus_58035	700113975	SRR413577	0.00011818181818181818	0.911561673449668	NA	True	0.05625	0.019604471195184867	357313	363605	5815	AGXT01000014	411541	420234	True
7	Bacteroides_ovatus_58035	700113975	SRR413577	0.00011818181818181818	0.911561673449668	NA	True	0.01891891891891892	0.0051635111876075735	449713	452815	2905	AGXT01000016	39911	43013	True
8	Bacteroides_ovatus_58035	700113975	SRR413577	0.00011818181818181818	0.911561673449668	NA	True	0.0875	0.023131672597864767	614417	615638	562	AGXT01000021	174397	192218	True
9	Bacteroides_ovatus_58035	700113975	SRR413577	0.00011818181818181818	0.911561673449668	NA	True	0.01888888888888889	0.004572396274343776	634671	640712	5905	AGXT01000022	29983	36658	True
11	Bacteroides_ovatus_58035	700113975	SRR413577	0.00011818181818181818	0.911561673449668	NA	True	0.011041009463722398	0.003940658321743162	730105	734976	4314	AGXT01000024	127680	203410	True
12	Bacteroides_ovatus_58035	700113975	SRR413577	0.00011818181818181818	0.911561673449668	NA	True	0.18	0.03151862464183381	919185	919536	349	AGXT01000040	38234	38585	True
0	Bacteroides_ovatus_58035	700113975	SRR413641	6.25e-05	0.9152053201954424	NA	True	0.02	0.00615661317100166	88198	105311	14456	AGXT01000001	448527	472140	True
1	Bacteroides_ovatus_58035	700113975	SRR413641	6.25e-05	0.9152053201954424	NA	True	0.022568093385214007	0.007024977698483497	147851	179711	26904	AGXT01000001	640439	701118	True
2	Bacteroides_ovatus_58035	700113975	SRR413641	6.25e-05	0.9152053201954424	NA	True	0.04	0.0044742729306487695	181866	182313	447	AGXT01000002	2282	2918	True
3	Bacteroides_ovatus_58035	700113975	SRR413641	6.25e-05	0.9152053201954424	NA	True	0.08	0.020618556701030927	239001	239566	388	AGXT01000008	84457	92136	False
4	Bacteroides_ovatus_58035	700113975	SRR413641	6.25e-05	0.9152053201954424	NA	True	0.045454545454545456	0.01032258064516129	244036	245032	775	AGXT01000009	56767	57763	True
5	Bacteroides_ovatus_58035	700113975	SRR413641	6.25e-05	0.9152053201954424	NA	True	0.105	0.027711797307996833	340781	342307	1263	AGXT01000014	380490	382016	True
6	Bacteroides_ovatus_58035	700113975	SRR413641	6.25e-05	0.9152053201954424	NA	True	0.013068181818181817	0.0038136295805007462	343024	355882	12062	AGXT01000014	382733	396282	True
7	Bacteroides_ovatus_58035	700113975	SRR413641	6.25e-05	0.9152053201954424	NA	True	0.05853658536585366	0.01917900403768506	357253	363581	5944	AGXT01000014	397807	420210	True
8	Bacteroides_ovatus_58035	700113975	SRR413641	6.25e-05	0.9152053201954424	NA	True	0.015730337078651686	0.003926254694434961	634662	640679	5858	AGXT01000022	29974	36625	True
9	Bacteroides_ovatus_58035	700113975	SRR413641	6.25e-05	0.9152053201954424	NA	True	0.012618296529968454	0.004158964879852125	730105	734976	4328	AGXT01000024	127680	203410	True
0	Bacteroides_ovatus_58035	700113975	ERR912183	0.00010091743119266055	0.9060888881521144	NA	True	0.030252100840336135	0.010095081582345346	25741	34914	8519	AGXT01000001	201104	214596	True
1	Bacteroides_ovatus_58035	700113975	ERR912183	0.00010091743119266055	0.9060888881521144	NA	True	0.01727574750830565	0.004985888993414863	89788	120453	21260	AGXT01000001	450547	529139	True
2	Bacteroides_ovatus_58035	700113975	ERR912183	0.00010091743119266055	0.9060888881521144	NA	True	0.015183246073298429	0.004581551618814905	341321	355843	13096	AGXT01000014	381030	396243	True
3	Bacteroides_ovatus_58035	700113975	ERR912183	0.00010091743119266055	0.9060888881521144	NA	True	0.02666666666666667	0.0071794871794871795	455732	456707	975	AGXT01000016	70373	71351	True
4	Bacteroides_ovatus_58035	700113975	ERR912183	0.00010091743119266055	0.9060888881521144	NA	True	0.035555555555555556	0.013026052104208416	462721	465715	2994	AGXT01000016	79764	82882	True
5	Bacteroides_ovatus_58035	700113975	ERR912183	0.00010091743119266055	0.9060888881521144	NA	True	0.009375	0.0030036968576709795	484982	489941	4328	AGXT01000020	62935	102427	True
6	Bacteroides_ovatus_58035	700113975	ERR912183	0.00010091743119266055	0.9060888881521144	NA	True	0.055357142857142855	0.019366657942946872	491824	496021	3821	AGXT01000020	104310	110506	False
7	Bacteroides_ovatus_58035	700113975	ERR912183	0.00010091743119266055	0.9060888881521144	NA	True	0.03333333333333333	0.008771929824561403	501495	501951	456	AGXT01000020	121600	122056	False
9	Bacteroides_ovatus_58035	700113975	ERR912183	0.00010091743119266055	0.9060888881521144	NA	True	0.02894736842105263	0.010011123470522803	615497	619557	2697	AGXT01000021	192077	215538	True
10	Bacteroides_ovatus_58035	700113975	ERR912183	0.00010091743119266055	0.9060888881521144	NA	True	0.030555555555555555	0.01007658202337767	631596	634902	2481	AGXT01000022	18305	30214	True
12	Bacteroides_ovatus_58035	700113975	ERR912183	0.00010091743119266055	0.9060888881521144	NA	True	0.01603053435114504	0.0058778290485607555	815826	836786	18204	AGXT01000032	112575	158811	True
0	Bacteroides_ovatus_58035	700114082	700116468	4.580152671755725e-05	0.9910281444845707	NA	True	0.011764705882352941	0.004038673356994248	815826	824000	8171	AGXT01000032	112575	127693	True
0	Bacteroides_ovatus_58035	700114082	700117239	5.303030303030303e-05	0.9954011203172473	NA	True	0.02622950819672131	0.006939281288723668	351820	355855	4035	AGXT01000014	392189	396255	True
0	Bacteroides_ovatus_58035	700114082	700122765	5.3435114503816794e-05	0.9950152186883983	NA	True	0.00909090909090909	0.0023625429553264603	750199	754899	4656	AGXT01000025	94024	99301	True
0	Bacteroides_ovatus_58035	700114082	700161945	3.0534351145038166e-05	0.9953942450714647	NA	True	0.02622950819672131	0.006954793840039742	351835	355861	4026	AGXT01000014	392204	396261	True
0	Bacteroides_ovatus_58035	700114082	700171441	0.0001076923076923077	0.9897206295543322	NA	True	0.04201680672268908	0.007518796992481203	242430	243492	931	AGXT01000008	239022	240084	True
1	Bacteroides_ovatus_58035	700114082	700171441	0.0001076923076923077	0.9897206295543322	NA	True	0.025	0.007389162561576354	301332	303753	812	AGXT01000009	347081	408807	True
2	Bacteroides_ovatus_58035	700114082	700171441	0.0001076923076923077	0.9897206295543322	NA	True	0.01981981981981982	0.005474696221124315	348107	355861	7489	AGXT01000014	388454	396261	True
0	Bacteroides_ovatus_58035	700114082	ERR911967	5.303030303030303e-05	0.9930734887782989	NA	True	0.05434782608695652	0.015396578538102643	153423	160022	6430	AGXT01000001	646306	653452	True
0	Bacteroides_ovatus_58035	700114082	ERR912031	0.000128	0.9599081005416591	NA	True	0.006389776357827476	0.003218094887826407	303672	322124	10876	AGXT01000009	408726	609371	True
1	Bacteroides_ovatus_58035	700114082	ERR912031	0.000128	0.9599081005416591	NA	True	0.13636363636363635	0.03078817733990148	513813	516003	812	AGXT01000020	158828	161018	True
2	Bacteroides_ovatus_58035	700114082	ERR912031	0.000128	0.9599081005416591	NA	True	0.01327433628318584	0.0036769905246782633	659792	666868	7071	AGXT01000022	81419	115646	True
3	Bacteroides_ovatus_58035	700114082	ERR912031	0.000128	0.9599081005416591	NA	True	0.019873150105708247	0.006722049590969624	705175	721344	15769	AGXT01000022	244696	282937	True
4	Bacteroides_ovatus_58035	700114082	ERR912031	0.000128	0.9599081005416591	NA	True	0.06666666666666667	0.03153153153153153	735135	735801	666	AGXT01000025	25988	26654	True
0	Bacteroides_ovatus_58035	700114082	ERR912193	9.917355371900826e-05	0.9276960969491833	NA	True	0.00847457627118644	0.004626416840157298	5862	10258	4323	AGXT01000001	22037	42177	True
1	Bacteroides_ovatus_58035	700114082	ERR912193	9.917355371900826e-05	0.9276960969491833	NA	True	0.014015151515151515	0.005355378776061977	252948	272601	19233	AGXT01000009	179325	200898	True
2	Bacteroides_ovatus_58035	700114082	ERR912193	9.917355371900826e-05	0.9276960969491833	NA	True	0.018917155903457272	0.006637374964943442	310901	322124	10697	AGXT01000009	587992	609371	True
3	Bacteroides_ovatus_58035	700114082	ERR912193	9.917355371900826e-05	0.9276960969491833	NA	True	0.00909090909090909	0.0028795811518324606	519926	523868	3820	AGXT01000020	172969	177774	True
4	Bacteroides_ovatus_58035	700114082	ERR912193	9.917355371900826e-05	0.9276960969491833	NA	True	0.019230769230769232	0.008058124174372523	558982	566577	7570	AGXT01000020	272609	288163	True
5	Bacteroides_ovatus_58035	700114082	ERR912193	9.917355371900826e-05	0.9276960969491833	NA	True	0.01984732824427481	0.006913470115967886	674211	683334	8968	AGXT01000022	144385	154640	True
6	Bacteroides_ovatus_58035	700114082	ERR912193	9.917355371900826e-05	0.9276960969491833	NA	True	0.018055555555555554	0.005534269902085994	742071	747030	4698	AGXT01000025	34831	39941	True
7	Bacteroides_ovatus_58035	700114082	ERR912193	9.917355371900826e-05	0.9276960969491833	NA	True	0.02677532013969732	0.010134573849476657	809395	815459	6019	AGXT01000029	130664	141041	True
8	Bacteroides_ovatus_58035	700114082	ERR912193	9.917355371900826e-05	0.9276960969491833	NA	True	0.05	0.015873015873015872	901382	903713	2331	AGXT01000038	47729	57178	True
1	Bacteroides_ovatus_58035	700114218	700122108	0.0002	0.7944194809633773	NA	True	0.027777777777777776	0.007806955287437899	22416	23830	1409	AGXT01000001	121131	122747	True
2	Bacteroides_ovatus_58035	700114218	700122108	0.0002	0.7944194809633773	NA	True	0.02	0.0064424228689824855	39513	75124	30889	AGXT01000001	374779	430811	True
3	Bacteroides_ovatus_58035	700114218	700122108	0.0002	0.7944194809633773	NA	True	0.01509433962264151	0.007339449541284404	87331	91146	3815	AGXT01000001	447660	452043	True
4	Bacteroides_ovatus_58035	700114218	700122108	0.0002	0.7944194809633773	NA	True	0.04234234234234234	0.012299326773692387	94108	107934	7724	AGXT01000001	455701	510036	True
5	Bacteroides_ovatus_58035	700114218	700122108	0.0002	0.7944194809633773	NA	True	0.030534351145038167	0.008314678605692356	111795	122295	9381	AGXT01000001	515706	534338	True
6	Bacteroides_ovatus_58035	700114218	700122108	0.0002	0.7944194809633773	NA	True	0.02032520325203252	0.005295429208472687	140967	160226	17940	AGXT01000001	632308	653656	True
7	Bacteroides_ovatus_58035	700114218	700122108	0.0002	0.7944194809633773	NA	True	0.05399568034557235	0.019934543290687296	227015	230524	3361	AGXT01000006	143137	146646	True
8	Bacteroides_ovatus_58035	700114218	700122108	0.0002	0.7944194809633773	NA	True	0.04	0.011684518013631937	237801	239656	1027	AGXT01000008	83257	92226	True
9	Bacteroides_ovatus_58035	700114218	700122108	0.0002	0.7944194809633773	NA	True	0.012443438914027148	0.003245316418350789	322350	329139	6779	AGXT01000010	211288	221710	True
10	Bacteroides_ovatus_58035	700114218	700122108	0.0002	0.7944194809633773	NA	True	0.01788617886178862	0.0063116823502409915	354376	363554	8714	AGXT01000014	394776	420183	True
11	Bacteroides_ovatus_58035	700114218	700122108	0.0002	0.7944194809633773	NA	True	0.028440366972477066	0.01066414686825054	422436	429953	7408	AGXT01000016	5948	15660	True
12	Bacteroides_ovatus_58035	700114218	700122108	0.0002	0.7944194809633773	NA	True	0.058823529411764705	0.014687368862778011	433305	437095	2383	AGXT01000016	19189	22979	True
13	Bacteroides_ovatus_58035	700114218	700122108	0.0002	0.7944194809633773	NA	True	0.005932203389830509	0.0020964360587002098	441424	450010	8586	AGXT01000016	29509	40208	True
14	Bacteroides_ovatus_58035	700114218	700122108	0.0002	0.7944194809633773	NA	True	0.02738095238095238	0.00924182782817046	477737	483605	5843	AGXT01000020	27231	33972	True
15	Bacteroides_ovatus_58035	700114218	700122108	0.0002	0.7944194809633773	NA	True	0.023863636363636365	0.009933260903305914	543533	550404	6443	AGXT01000020	238481	245504	True
16	Bacteroides_ovatus_58035	700114218	700122108	0.0002	0.7944194809633773	NA	True	0.04428571428571428	0.015861027190332326	563883	569422	5296	AGXT01000020	282600	291463	True
17	Bacteroides_ovatus_58035	700114218	700122108	0.0002	0.7944194809633773	NA	True	0.05454545454545454	0.019187358916478554	608573	609632	886	AGXT01000021	135921	136980	True
18	Bacteroides_ovatus_58035	700114218	700122108	0.0002	0.7944194809633773	NA	True	0.02962962962962963	0.01027190332326284	659882	661538	1655	AGXT01000022	81509	83175	True
19	Bacteroides_ovatus_58035	700114218	700122108	0.0002	0.7944194809633773	NA	True	0.020930232558139535	0.004671218109953288	666781	670422	2783	AGXT01000022	88714	119447	True
20	Bacteroides_ovatus_58035	700114218	700122108	0.0002	0.7944194809633773	NA	True	0.018352059925093634	0.006249308704789293	680382	701720	18082	AGXT01000022	151118	207637	True
21	Bacteroides_ovatus_58035	700114218	700122108	0.0002	0.7944194809633773	NA	True	0.015068493150684932	0.003965832824893227	709106	718981	9834	AGXT01000022	266806	278806	True
22	Bacteroides_ovatus_58035	700114218	700122108	0.0002	0.7944194809633773	NA	True	0.020338983050847456	0.0053749680061428206	740625	744714	3907	AGXT01000025	33100	37537	True
23	Bacteroides_ovatus_58035	700114218	700122108	0.0002	0.7944194809633773	NA	True	0.014184397163120567	0.006384408602150538	785024	788000	2976	AGXT01000026	64092	68097	True
24	Bacteroides_ovatus_58035	700114218	700122108	0.0002	0.7944194809633773	NA	True	0.026582278481012658	0.010235788704076038	927250	933493	5471	AGXT01000040	88276	95752	True
0	Bacteroides_ovatus_58035	700114218	700163030	0.00011711711711711712	0.9190787682815168	NA	True	0.04285714285714286	0.0099601593625498	274	1399	502	AGXT01000001	10894	12019	True
1	Bacteroides_ovatus_58035	700114218	700163030	0.00011711711711711712	0.9190787682815168	NA	True	0.027777777777777776	0.007757404795486601	22404	23827	1418	AGXT01000001	121119	122744	True
2	Bacteroides_ovatus_58035	700114218	700163030	0.00011711711711711712	0.9190787682815168	NA	True	0.03456090651558073	0.010250524399414256	90037	122289	25267	AGXT01000001	450796	534332	True
3	Bacteroides_ovatus_58035	700114218	700163030	0.00011711711711711712	0.9190787682815168	NA	True	0.025153374233128835	0.007045278804020964	147467	160241	11639	AGXT01000001	640055	653671	True
4	Bacteroides_ovatus_58035	700114218	700163030	0.00011711711711711712	0.9190787682815168	NA	True	0.02857142857142857	0.009404924760601915	477737	483587	5848	AGXT01000020	27231	33954	True
5	Bacteroides_ovatus_58035	700114218	700163030	0.00011711711711711712	0.9190787682815168	NA	True	0.014965986394557823	0.0042428528134154965	709097	719038	9899	AGXT01000022	266797	278863	True
6	Bacteroides_ovatus_58035	700114218	700163030	0.00011711711711711712	0.9190787682815168	NA	True	0.011976047904191617	0.00406393931183961	735935	747753	11073	AGXT01000025	27942	41552	True
7	Bacteroides_ovatus_58035	700114218	700163030	0.00011711711711711712	0.9190787682815168	NA	True	0.014285714285714285	0.006429780033840948	785045	788000	2955	AGXT01000026	64113	68097	True
0	Bacteroides_ovatus_58035	700116401	700172132	0.00013157894736842105	0.9639010335527749	NA	True	0.04375	0.01275626423690205	96713	110079	2195	AGXT01000001	459143	512181	True
1	Bacteroides_ovatus_58035	700116401	700172132	0.00013157894736842105	0.9639010335527749	NA	True	0.01904761904761905	0.005544005544005544	637827	642261	4329	AGXT01000022	33598	38210	True
2	Bacteroides_ovatus_58035	700116401	700172132	0.00013157894736842105	0.9639010335527749	NA	True	0.016194331983805668	0.005432347670250896	745839	770860	17856	AGXT01000025	38750	119892	True
3	Bacteroides_ovatus_58035	700116401	700172132	0.00013157894736842105	0.9639010335527749	NA	True	0.016129032258064516	0.00463768115942029	786242	788000	1725	AGXT01000026	66339	68097	True
4	Bacteroides_ovatus_58035	700116401	700172132	0.00013157894736842105	0.9639010335527749	NA	True	0.03939393939393939	0.01121172919361794	788905	792748	2319	AGXT01000027	8897	18543	True
5	Bacteroides_ovatus_58035	700116401	700172132	0.00013157894736842105	0.9639010335527749	NA	True	0.025806451612903226	0.011594202898550725	808135	810205	2070	AGXT01000029	129356	131542	True
0	Bacteroides_ovatus_58035	700116401	SRR413659	0.00011881188118811881	0.8901542131866435	NA	True	0.03333333333333333	0.010912698412698412	39861	41741	1008	AGXT01000001	375189	391476	True
1	Bacteroides_ovatus_58035	700116401	SRR413659	0.00011881188118811881	0.8901542131866435	NA	True	0.012195121951219513	0.005956225331898098	78067	92743	13935	AGXT01000001	435281	453912	True
2	Bacteroides_ovatus_58035	700116401	SRR413659	0.00011881188118811881	0.8901542131866435	NA	True	0.056666666666666664	0.015567988324008757	95365	110847	4111	AGXT01000001	457026	513385	True
3	Bacteroides_ovatus_58035	700116401	SRR413659	0.00011881188118811881	0.8901542131866435	NA	True	0.012385321100917432	0.004874034687935182	117162	134189	15798	AGXT01000001	525848	596205	True
4	Bacteroides_ovatus_58035	700116401	SRR413659	0.00011881188118811881	0.8901542131866435	NA	True	0.08333333333333333	0.013020833333333334	279845	280229	384	AGXT01000009	250494	250878	True
5	Bacteroides_ovatus_58035	700116401	SRR413659	0.00011881188118811881	0.8901542131866435	NA	True	0.006221719457013574	0.002481786886558322	409023	422042	12491	AGXT01000014	508627	533643	True
6	Bacteroides_ovatus_58035	700116401	SRR413659	0.00011881188118811881	0.8901542131866435	NA	True	0.042666666666666665	0.01276978417266187	562872	568831	5560	AGXT01000020	281533	290872	True
7	Bacteroides_ovatus_58035	700116401	SRR413659	0.00011881188118811881	0.8901542131866435	NA	True	0.033660589060308554	0.013588634959851761	574734	580210	4857	AGXT01000020	304839	312204	True
8	Bacteroides_ovatus_58035	700116401	SRR413659	0.00011881188118811881	0.8901542131866435	NA	True	0.035	0.008052708638360176	615587	617213	1366	AGXT01000021	192167	193793	True
9	Bacteroides_ovatus_58035	700116401	SRR413659	0.00011881188118811881	0.8901542131866435	NA	True	0.0152	0.004933051444679351	637377	646069	8514	AGXT01000022	33148	44351	True
10	Bacteroides_ovatus_58035	700116401	SRR413659	0.00011881188118811881	0.8901542131866435	NA	True	0.010077519379844961	0.0036263671989237877	674196	693777	17097	AGXT01000022	144370	177645	True
11	Bacteroides_ovatus_58035	700116401	SRR413659	0.00011881188118811881	0.8901542131866435	NA	True	0.03076923076923077	0.006234845860755109	727347	730234	2887	AGXT01000024	124804	127809	False
12	Bacteroides_ovatus_58035	700116401	SRR413659	0.00011881188118811881	0.8901542131866435	NA	True	0.06521739130434782	0.013888888888888888	787424	788000	576	AGXT01000026	67521	68097	True
0	Bacteroides_ovatus_58035	700116468	700117239	3.816793893129771e-05	0.9864606682412408	NA	True	0.02622950819672131	0.006946167204167701	351817	355849	4031	AGXT01000014	392186	396249	True
1	Bacteroides_ovatus_58035	700116468	700117239	3.816793893129771e-05	0.9864606682412408	NA	True	0.011764705882352941	0.004038673356994248	815826	824000	8171	AGXT01000032	112575	127693	True
0	Bacteroides_ovatus_58035	700116468	700122765	3.076923076923077e-05	0.9862085597365308	NA	True	0.009230769230769232	0.002412809826716385	750277	754899	4559	AGXT01000025	94102	99301	True
1	Bacteroides_ovatus_58035	700116468	700122765	3.076923076923077e-05	0.9862085597365308	NA	True	0.012711864406779662	0.004080623222455794	815826	823937	8087	AGXT01000032	112575	127630	False
0	Bacteroides_ovatus_58035	700116468	700123135	3.0303030303030302e-05	0.9910492666415945	NA	True	0.011764705882352941	0.004038673356994248	815826	824000	8171	AGXT01000032	112575	127693	True
0	Bacteroides_ovatus_58035	700116468	700161945	3.0303030303030302e-05	0.9864412907891169	NA	True	0.02622950819672131	0.006956521739130435	351832	355858	4025	AGXT01000014	392201	396258	True
1	Bacteroides_ovatus_58035	700116468	700161945	3.0303030303030302e-05	0.9864412907891169	NA	True	0.011764705882352941	0.004038673356994248	815826	824000	8171	AGXT01000032	112575	127693	True
0	Bacteroides_ovatus_58035	700116468	700164641	2.325581395348837e-05	0.9909796277185338	NA	True	0.011864406779661017	0.003947206118169483	815826	823937	8107	AGXT01000032	112575	127630	False
0	Bacteroides_ovatus_58035	700116468	700171441	7.8125e-05	0.9816082869107242	NA	True	0.03875968992248062	0.007984031936127744	242397	243876	1002	AGXT01000008	238989	240468	True
1	Bacteroides_ovatus_58035	700116468	700171441	7.8125e-05	0.9816082869107242	NA	True	0.01981981981981982	0.005341167044999332	348110	355864	7489	AGXT01000014	388457	396264	True
3	Bacteroides_ovatus_58035	700116468	700171441	7.8125e-05	0.9816082869107242	NA	True	0.011864406779661017	0.003949642063687978	815826	823937	8102	AGXT01000032	112575	127630	True
0	Bacteroides_ovatus_58035	700116468	ERR911967	3.076923076923077e-05	0.9811628029148873	NA	True	0.054945054945054944	0.01560529634300126	153504	159995	6344	AGXT01000001	646387	653425	True
1	Bacteroides_ovatus_58035	700116468	ERR911967	3.076923076923077e-05	0.9811628029148873	NA	True	0.009375	0.003135952776240546	815826	826674	10842	AGXT01000032	112575	130663	False
0	Bacteroides_ovatus_58035	700116468	ERR912031	0.00012195121951219512	0.951546125964907	NA	True	0.007028753993610224	0.0033100404560500183	303672	322124	10876	AGXT01000009	408726	609371	False
1	Bacteroides_ovatus_58035	700116468	ERR912031	0.00012195121951219512	0.951546125964907	NA	True	0.12307692307692308	0.027339642481598318	513759	516021	951	AGXT01000020	158774	161036	True
2	Bacteroides_ovatus_58035	700116468	ERR912031	0.00012195121951219512	0.951546125964907	NA	True	0.01327433628318584	0.0036780308388739565	659780	666868	7069	AGXT01000022	81407	115646	True
3	Bacteroides_ovatus_58035	700116468	ERR912031	0.00012195121951219512	0.951546125964907	NA	True	0.019831223628691982	0.0067029214619957	705139	721344	15814	AGXT01000022	244660	282937	True
4	Bacteroides_ovatus_58035	700116468	ERR912031	0.00012195121951219512	0.951546125964907	NA	True	0.011764705882352941	0.004038673356994248	815826	824000	8171	AGXT01000032	112575	127693	True
0	Bacteroides_ovatus_58035	700116468	ERR912193	8.264462809917356e-05	0.9191750278706801	NA	True	0.00847457627118644	0.004624277456647399	5862	10258	4325	AGXT01000001	22037	42177	True
1	Bacteroides_ovatus_58035	700116468	ERR912193	8.264462809917356e-05	0.9191750278706801	NA	True	0.014015151515151515	0.005407653910149751	252960	272589	19232	AGXT01000009	179337	200886	True
2	Bacteroides_ovatus_58035	700116468	ERR912193	8.264462809917356e-05	0.9191750278706801	NA	True	0.0195822454308094	0.00673274733495418	310904	322124	10694	AGXT01000009	587995	609371	True
3	Bacteroides_ovatus_58035	700116468	ERR912193	8.264462809917356e-05	0.9191750278706801	NA	True	0.00909090909090909	0.002881844380403458	519917	523856	3817	AGXT01000020	172960	177762	True
4	Bacteroides_ovatus_58035	700116468	ERR912193	8.264462809917356e-05	0.9191750278706801	NA	True	0.02159090909090909	0.009097918272937548	560089	566574	6485	AGXT01000020	273716	288160	True
5	Bacteroides_ovatus_58035	700116468	ERR912193	8.264462809917356e-05	0.9191750278706801	NA	True	0.01984732824427481	0.006717420510523959	674211	683262	8932	AGXT01000022	144385	154568	True
6	Bacteroides_ovatus_58035	700116468	ERR912193	8.264462809917356e-05	0.9191750278706801	NA	True	0.018055555555555554	0.00556864424930392	742077	746997	4669	AGXT01000025	34837	39908	True
7	Bacteroides_ovatus_58035	700116468	ERR912193	8.264462809917356e-05	0.9191750278706801	NA	True	0.02677532013969732	0.010134573849476657	809395	815459	6019	AGXT01000029	130664	141041	True
8	Bacteroides_ovatus_58035	700116468	ERR912193	8.264462809917356e-05	0.9191750278706801	NA	True	0.011764705882352941	0.004038673356994248	815826	824000	8171	AGXT01000032	112575	127693	True
9	Bacteroides_ovatus_58035	700116468	ERR912193	8.264462809917356e-05	0.9191750278706801	NA	True	0.03777777777777778	0.01181959564541213	901391	904606	3215	AGXT01000038	47738	63205	True
0	Bacteroides_ovatus_58035	700116730	SRR413577	0.00010909090909090909	0.9105196930693884	NA	True	0.01921182266009852	0.005902367891118672	88219	105302	14401	AGXT01000001	448548	472131	True
1	Bacteroides_ovatus_58035	700116730	SRR413577	0.00010909090909090909	0.9105196930693884	NA	True	0.02409021014864172	0.007335864636708814	147839	179711	27127	AGXT01000001	640427	701118	True
3	Bacteroides_ovatus_58035	700116730	SRR413577	0.00010909090909090909	0.9105196930693884	NA	True	0.05	0.010159651669085631	243970	245032	689	AGXT01000009	56701	57763	True
4	Bacteroides_ovatus_58035	700116730	SRR413577	0.00010909090909090909	0.9105196930693884	NA	True	0.105	0.025538707102952914	340793	342331	1253	AGXT01000014	380502	382040	True
5	Bacteroides_ovatus_58035	700116730	SRR413577	0.00010909090909090909	0.9105196930693884	NA	True	0.013407821229050279	0.003826426768704714	343003	355849	12283	AGXT01000014	382712	396249	True
6	Bacteroides_ovatus_58035	700116730	SRR413577	0.00010909090909090909	0.9105196930693884	NA	True	0.05555555555555555	0.019208087615838247	357313	363602	5935	AGXT01000014	411541	420231	True
7	Bacteroides_ovatus_58035	700116730	SRR413577	0.00010909090909090909	0.9105196930693884	NA	True	0.019444444444444445	0.005291005291005291	449746	452773	2835	AGXT01000016	39944	42971	True
8	Bacteroides_ovatus_58035	700116730	SRR413577	0.00010909090909090909	0.9105196930693884	NA	True	0.07777777777777778	0.02365930599369085	614381	615674	634	AGXT01000021	174361	192254	True
9	Bacteroides_ovatus_58035	700116730	SRR413577	0.00010909090909090909	0.9105196930693884	NA	True	0.01888888888888889	0.004568527918781726	634680	640697	5910	AGXT01000022	29992	36643	True
10	Bacteroides_ovatus_58035	700116730	SRR413577	0.00010909090909090909	0.9105196930693884	NA	True	0.009554140127388535	0.0035211267605633804	730102	734976	4260	AGXT01000024	127677	203410	True
11	Bacteroides_ovatus_58035	700116730	SRR413577	0.00010909090909090909	0.9105196930693884	NA	True	0.15	0.026128266033254157	919173	919596	421	AGXT01000040	38222	38645	True
0	Bacteroides_ovatus_58035	700116730	SRR413641	3.571428571428572e-05	0.914817506921588	NA	True	0.01911764705882353	0.0059499100594991	88234	105311	14454	AGXT01000001	448563	472140	True
1	Bacteroides_ovatus_58035	700116730	SRR413641	3.571428571428572e-05	0.914817506921588	NA	True	0.023178807947019868	0.007216117216117216	147854	179711	27300	AGXT01000001	640442	701118	True
3	Bacteroides_ovatus_58035	700116730	SRR413641	3.571428571428572e-05	0.914817506921588	NA	True	0.045454545454545456	0.0106951871657754	243970	245032	748	AGXT01000009	56701	57763	True
4	Bacteroides_ovatus_58035	700116730	SRR413641	3.571428571428572e-05	0.914817506921588	NA	True	0.105	0.025477707006369428	340799	342340	1256	AGXT01000014	380508	382049	True
5	Bacteroides_ovatus_58035	700116730	SRR413641	3.571428571428572e-05	0.914817506921588	NA	True	0.013333333333333334	0.0038885288399222295	343006	355885	12344	AGXT01000014	382715	396285	True
6	Bacteroides_ovatus_58035	700116730	SRR413641	3.571428571428572e-05	0.914817506921588	NA	True	0.05783132530120482	0.018821198613174838	357268	363590	6057	AGXT01000014	397822	420219	True
7	Bacteroides_ovatus_58035	700116730	SRR413641	3.571428571428572e-05	0.914817506921588	NA	True	0.015730337078651686	0.00375618917534574	634671	640658	5857	AGXT01000022	29983	36604	True
8	Bacteroides_ovatus_58035	700116730	SRR413641	3.571428571428572e-05	0.914817506921588	NA	True	0.009554140127388535	0.003515350363252871	730102	734976	4267	AGXT01000024	127677	203410	True
0	Bacteroides_ovatus_58035	700116730	ERR912183	5.607476635514019e-05	0.8891326751105348	NA	True	0.030252100840336135	0.009717942640436123	25699	34917	8438	AGXT01000001	201062	214599	True
1	Bacteroides_ovatus_58035	700116730	ERR912183	5.607476635514019e-05	0.8891326751105348	NA	True	0.016943521594684385	0.0049725571140404375	89830	120462	21317	AGXT01000001	450589	529148	True
2	Bacteroides_ovatus_58035	700116730	ERR912183	5.607476635514019e-05	0.8891326751105348	NA	True	0.015384615384615385	0.004783258594917788	341312	355891	13380	AGXT01000014	381021	396291	True
3	Bacteroides_ovatus_58035	700116730	ERR912183	5.607476635514019e-05	0.8891326751105348	NA	True	0.002012072434607646	0.00028153153153153153	414551	421916	7104	AGXT01000014	517649	533517	False
4	Bacteroides_ovatus_58035	700116730	ERR912183	5.607476635514019e-05	0.8891326751105348	NA	True	0.02666666666666667	0.007157464212678937	455726	456704	978	AGXT01000016	70367	71348	True
5	Bacteroides_ovatus_58035	700116730	ERR912183	5.607476635514019e-05	0.8891326751105348	NA	True	0.035555555555555556	0.013013013013013013	462715	465712	2997	AGXT01000016	79758	82879	True
6	Bacteroides_ovatus_58035	700116730	ERR912183	5.607476635514019e-05	0.8891326751105348	NA	True	0.01681818181818182	0.006158280922431866	484940	501999	15264	AGXT01000020	62893	122104	False
8	Bacteroides_ovatus_58035	700116730	ERR912183	5.607476635514019e-05	0.8891326751105348	NA	True	0.03103448275862069	0.011381272633212623	615476	617848	1933	AGXT01000021	192056	208667	False
9	Bacteroides_ovatus_58035	700116730	ERR912183	5.607476635514019e-05	0.8891326751105348	NA	True	0.03076923076923077	0.010810810810810811	631314	634911	2775	AGXT01000022	18023	30223	True
10	Bacteroides_ovatus_58035	700116730	ERR912183	5.607476635514019e-05	0.8891326751105348	NA	True	0.016412213740458016	0.005994280686317642	815826	836786	18184	AGXT01000032	112575	158811	True
11	Bacteroides_ovatus_58035	700116730	ERR912183	5.607476635514019e-05	0.8891326751105348	NA	True	0.03333333333333333	0.005190311418685121	875699	876290	578	AGXT01000037	19219	19810	False
0	Bacteroides_ovatus_58035	700117239	700122765	4.580152671755725e-05	0.9905232518784268	NA	True	0.02622950819672131	0.006939281288723668	351811	355846	4035	AGXT01000014	392180	396246	True
1	Bacteroides_ovatus_58035	700117239	700122765	4.580152671755725e-05	0.9905232518784268	NA	True	0.009230769230769232	0.00240858331508649	750265	754878	4567	AGXT01000025	94090	99280	True
0	Bacteroides_ovatus_58035	700117239	700123135	2.2727272727272726e-05	0.995420729830567	NA	True	0.02622950819672131	0.006679861454725384	351799	355843	4042	AGXT01000014	392168	396243	True
0	Bacteroides_ovatus_58035	700117239	700164641	3.076923076923077e-05	0.995265223832725	NA	True	0.025806451612903226	0.006842619745845552	351772	355864	4092	AGXT01000014	392141	396264	True
0	Bacteroides_ovatus_58035	700117239	700171441	8.461538461538461e-05	0.9971883216560026	NA	True	0.04201680672268908	0.007329842931937173	242442	243876	955	AGXT01000008	239034	240468	True
1	Bacteroides_ovatus_58035	700117239	700171441	8.461538461538461e-05	0.9971883216560026	NA	True	0.024	0.005184331797235023	348155	350155	1736	AGXT01000014	388502	390502	True
0	Bacteroides_ovatus_58035	700117239	700171648	0.00016842105263157895	0.7606277785688293	NA	True	0.00967741935483871	0.005872277954489846	7804	13036	4087	AGXT01000001	39571	78700	True
1	Bacteroides_ovatus_58035	700117239	700171648	0.00016842105263157895	0.7606277785688293	NA	True	0.024607329842931937	0.008324125230202577	26247	40469	13575	AGXT01000001	202554	387691	True
2	Bacteroides_ovatus_58035	700117239	700171648	0.00016842105263157895	0.7606277785688293	NA	True	0.05476190476190476	0.01467304625199362	50667	53925	3135	AGXT01000001	401976	407621	True
3	Bacteroides_ovatus_58035	700117239	700171648	0.00016842105263157895	0.7606277785688293	NA	True	0.018333333333333333	0.009552656104380242	59725	64018	4292	AGXT01000001	414291	418945	True
4	Bacteroides_ovatus_58035	700117239	700171648	0.00016842105263157895	0.7606277785688293	NA	True	0.04564315352697095	0.013818353608125665	95332	117993	16934	AGXT01000001	456993	526679	False
5	Bacteroides_ovatus_58035	700117239	700171648	0.00016842105263157895	0.7606277785688293	NA	True	0.050505050505050504	0.017229953611663355	121128	131312	7545	AGXT01000001	533171	592958	False
6	Bacteroides_ovatus_58035	700117239	700171648	0.00016842105263157895	0.7606277785688293	NA	True	0.005333333333333333	0.0018507651333905114	132152	154794	22153	AGXT01000001	593798	647723	False
7	Bacteroides_ovatus_58035	700117239	700171648	0.00016842105263157895	0.7606277785688293	NA	True	0.023214285714285715	0.010066290203780998	171059	175703	4073	AGXT01000001	690278	696760	True
8	Bacteroides_ovatus_58035	700117239	700171648	0.00016842105263157895	0.7606277785688293	NA	True	0.016363636363636365	0.003745318352059925	219127	222952	3738	AGXT01000006	132378	136664	True
9	Bacteroides_ovatus_58035	700117239	700171648	0.00016842105263157895	0.7606277785688293	NA	True	0.06542056074766354	0.02192448233861145	229699	230524	821	AGXT01000006	145821	146646	True
10	Bacteroides_ovatus_58035	700117239	700171648	0.00016842105263157895	0.7606277785688293	NA	True	0.01940755873340143	0.007947976878612716	232924	242838	6920	AGXT01000008	27165	239430	True
11	Bacteroides_ovatus_58035	700117239	700171648	0.00016842105263157895	0.7606277785688293	NA	True	0.018421052631578946	0.00754982003335967	257983	270408	11391	AGXT01000009	184625	198436	False
12	Bacteroides_ovatus_58035	700117239	700171648	0.00016842105263157895	0.7606277785688293	NA	True	0.09047619047619047	0.018374558303886925	297398	299640	1415	AGXT01000009	275395	278494	True
13	Bacteroides_ovatus_58035	700117239	700171648	0.00016842105263157895	0.7606277785688293	NA	True	0.060655737704918035	0.02005070292694169	329606	339863	8678	AGXT01000014	203772	216300	True
14	Bacteroides_ovatus_58035	700117239	700171648	0.00016842105263157895	0.7606277785688293	NA	True	0.03164556962025317	0.01098901098901099	351835	363419	11193	AGXT01000014	392204	420048	False
15	Bacteroides_ovatus_58035	700117239	700171648	0.00016842105263157895	0.7606277785688293	NA	True	0.028125	0.0067840646651270205	405881	413870	6928	AGXT01000014	499561	516968	True
16	Bacteroides_ovatus_58035	700117239	700171648	0.00016842105263157895	0.7606277785688293	NA	True	0.026748971193415638	0.006758659532526049	417981	422042	3551	AGXT01000014	521153	533643	True
17	Bacteroides_ovatus_58035	700117239	700171648	0.00016842105263157895	0.7606277785688293	NA	True	0.018333333333333333	0.005199716379106594	431738	436264	4231	AGXT01000016	17622	22148	True
18	Bacteroides_ovatus_58035	700117239	700171648	0.00016842105263157895	0.7606277785688293	NA	True	0.01625441696113074	0.005933524412933072	477701	499902	19887	AGXT01000020	27195	114768	True
19	Bacteroides_ovatus_58035	700117239	700171648	0.00016842105263157895	0.7606277785688293	NA	True	0.02727272727272727	0.007869058860560278	574476	577679	3177	AGXT01000020	298276	308033	True
20	Bacteroides_ovatus_58035	700117239	700171648	0.00016842105263157895	0.7606277785688293	NA	True	0.011111111111111112	0.005165851005981512	582143	585851	3678	AGXT01000021	80026	97047	True
21	Bacteroides_ovatus_58035	700117239	700171648	0.00016842105263157895	0.7606277785688293	NA	True	0.009667673716012085	0.0033240997229916896	644525	666820	21660	AGXT01000022	42682	88753	True
22	Bacteroides_ovatus_58035	700117239	700171648	0.00016842105263157895	0.7606277785688293	NA	True	0.012048192771084338	0.004538313841857218	681625	688219	5729	AGXT01000022	152827	164711	True
23	Bacteroides_ovatus_58035	700117239	700171648	0.00016842105263157895	0.7606277785688293	NA	True	0.026493256262042388	0.010373738809151626	705178	721344	14074	AGXT01000022	244699	282937	True
24	Bacteroides_ovatus_58035	700117239	700171648	0.00016842105263157895	0.7606277785688293	NA	True	0.03133333333333333	0.009824625837847763	893736	905605	10891	AGXT01000038	37438	64222	True
0	Bacteroides_ovatus_58035	700117239	ERR911967	4.580152671755725e-05	0.9885329695861377	NA	True	0.054945054945054944	0.015607756582058962	153510	160001	6343	AGXT01000001	646393	653431	True
1	Bacteroides_ovatus_58035	700117239	ERR911967	4.580152671755725e-05	0.9885329695861377	NA	True	0.025806451612903226	0.006839276990718124	351796	355891	4094	AGXT01000014	392165	396291	True
0	Bacteroides_ovatus_58035	700117239	ERR912031	0.000128	0.9551834299816797	NA	True	0.006365372374283896	0.0032057153324784758	303630	322124	10918	AGXT01000009	408684	609371	True
1	Bacteroides_ovatus_58035	700117239	ERR912031	0.000128	0.9551834299816797	NA	True	0.025806451612903226	0.006837606837606838	351796	355891	4095	AGXT01000014	392165	396291	True
2	Bacteroides_ovatus_58035	700117239	ERR912031	0.000128	0.9551834299816797	NA	True	0.1	0.024484536082474227	513615	516033	1552	AGXT01000020	158630	161048	True
4	Bacteroides_ovatus_58035	700117239	ERR912031	0.000128	0.9551834299816797	NA	True	0.01327433628318584	0.003683241252302026	659786	666847	7059	AGXT01000022	81413	88780	True
5	Bacteroides_ovatus_58035	700117239	ERR912031	0.000128	0.9551834299816797	NA	True	0.019831223628691982	0.006703345348763675	705139	721344	15813	AGXT01000022	244660	282937	True
0	Bacteroides_ovatus_58035	700117239	ERR912193	0.00010743801652892562	0.9222065063649222	NA	True	0.00847457627118644	0.004624277456647399	5862	10258	4325	AGXT01000001	22037	42177	True
1	Bacteroides_ovatus_58035	700117239	ERR912193	0.00010743801652892562	0.9222065063649222	NA	True	0.013962264150943397	0.005340661619827854	252954	272643	19286	AGXT01000009	179331	200940	True
2	Bacteroides_ovatus_58035	700117239	ERR912193	0.00010743801652892562	0.9222065063649222	NA	True	0.018941868060091443	0.006740310803220371	310916	322124	10682	AGXT01000009	588007	609371	True
3	Bacteroides_ovatus_58035	700117239	ERR912193	0.00010743801652892562	0.9222065063649222	NA	True	0.019101123595505618	0.004814876307487963	349868	355891	6023	AGXT01000014	390215	396291	True
4	Bacteroides_ovatus_58035	700117239	ERR912193	0.00010743801652892562	0.9222065063649222	NA	True	0.00909090909090909	0.0028795811518324606	519911	523853	3820	AGXT01000020	172954	177759	True
5	Bacteroides_ovatus_58035	700117239	ERR912193	0.00010743801652892562	0.9222065063649222	NA	True	0.021348314606741574	0.009047692071768134	560068	566589	6521	AGXT01000020	273695	288175	True
6	Bacteroides_ovatus_58035	700117239	ERR912193	0.00010743801652892562	0.9222065063649222	NA	True	0.019696969696969695	0.006872090445577478	674205	683349	9022	AGXT01000022	144379	154655	True
7	Bacteroides_ovatus_58035	700117239	ERR912193	0.00010743801652892562	0.9222065063649222	NA	True	0.01756756756756757	0.005391953546246371	742071	747075	4822	AGXT01000025	34831	39986	True
8	Bacteroides_ovatus_58035	700117239	ERR912193	0.00010743801652892562	0.9222065063649222	NA	True	0.02677532013969732	0.010134573849476657	809395	815459	6019	AGXT01000029	130664	141041	True
9	Bacteroides_ovatus_58035	700117239	ERR912193	0.00010743801652892562	0.9222065063649222	NA	True	0.05161290322580645	0.016577060931899642	901466	903698	2232	AGXT01000038	47813	57163	True
0	Bacteroides_ovatus_58035	700117766	ERR911986	0.00011	0.8466987014282626	NA	True	0.05384615384615385	0.015846994535519125	31006	37134	1830	AGXT01000001	210557	299892	False
1	Bacteroides_ovatus_58035	700117766	ERR911986	0.00011	0.8466987014282626	NA	True	0.052873563218390804	0.01638778678626876	52902	59425	5797	AGXT01000001	406598	413991	True
2	Bacteroides_ovatus_58035	700117766	ERR911986	0.00011	0.8466987014282626	NA	True	0.12857142857142856	0.032497678737233054	238803	241489	1077	AGXT01000008	84259	95301	False
3	Bacteroides_ovatus_58035	700117766	ERR911986	0.00011	0.8466987014282626	NA	True	0.029310344827586206	0.008907641819034223	300810	307735	4266	AGXT01000009	346559	413414	False
4	Bacteroides_ovatus_58035	700117766	ERR911986	0.00011	0.8466987014282626	NA	True	0.03333333333333333	0.010726643598615917	357274	363644	5780	AGXT01000014	397828	420273	True
5	Bacteroides_ovatus_58035	700117766	ERR911986	0.00011	0.8466987014282626	NA	True	0.03111111111111111	0.011278792692613185	370194	377389	6295	AGXT01000014	452124	459743	True
6	Bacteroides_ovatus_58035	700117766	ERR911986	0.00011	0.8466987014282626	NA	True	0.05	0.010101010101010102	393436	394243	792	AGXT01000014	477576	478409	True
7	Bacteroides_ovatus_58035	700117766	ERR911986	0.00011	0.8466987014282626	NA	True	0.025592417061611375	0.008663709453839756	422436	437720	14428	AGXT01000016	5948	23950	False
8	Bacteroides_ovatus_58035	700117766	ERR911986	0.00011	0.8466987014282626	NA	True	0.025252525252525252	0.008886880554300347	534018	541149	6639	AGXT01000020	226157	235539	True
9	Bacteroides_ovatus_58035	700117766	ERR911986	0.00011	0.8466987014282626	NA	True	0.056818181818181816	0.020763358778625954	563676	567129	3275	AGXT01000020	282393	288715	True
10	Bacteroides_ovatus_58035	700117766	ERR911986	0.00011	0.8466987014282626	NA	True	0.01607843137254902	0.004983583489681051	631332	649668	17056	AGXT01000022	18041	48068	False
11	Bacteroides_ovatus_58035	700117766	ERR911986	0.00011	0.8466987014282626	NA	True	0.016822429906542057	0.004869141813755326	659882	666454	6572	AGXT01000022	81509	88387	True
12	Bacteroides_ovatus_58035	700117766	ERR911986	0.00011	0.8466987014282626	NA	True	0.013322884012539185	0.004231473010064044	710789	721344	8744	AGXT01000022	268489	282937	True
13	Bacteroides_ovatus_58035	700117766	ERR911986	0.00011	0.8466987014282626	NA	True	0.024390243902439025	0.007425742574257425	732831	734976	1616	AGXT01000024	201265	203410	False
14	Bacteroides_ovatus_58035	700117766	ERR911986	0.00011	0.8466987014282626	NA	True	0.012367491166077738	0.0055875991348233595	792055	803881	11096	AGXT01000027	17850	52256	False
15	Bacteroides_ovatus_58035	700117766	ERR911986	0.00011	0.8466987014282626	NA	True	0.01752577319587629	0.005622245859291901	815826	822513	6581	AGXT01000032	112575	125905	True
16	Bacteroides_ovatus_58035	700117766	ERR911986	0.00011	0.8466987014282626	NA	True	0.02846715328467153	0.01078614395353661	898132	917811	19284	AGXT01000038	41872	82689	False
17	Bacteroides_ovatus_58035	700117766	ERR911986	0.00011	0.8466987014282626	NA	True	0.015789473684210527	0.0029717682020802376	919839	923135	2692	AGXT01000040	41587	44900	True
18	Bacteroides_ovatus_58035	700117766	ERR911986	0.00011	0.8466987014282626	NA	True	0.09006211180124224	0.03227252353204841	940064	942365	2231	AGXT01000040	108668	111092	True
0	Bacteroides_ovatus_58035	700121919	700173546	6.666666666666667e-05	0.9827178609276922	NA	True	0.08888888888888889	0.030664395229982964	36135	36807	587	AGXT01000001	298058	298730	True
1	Bacteroides_ovatus_58035	700121919	700173546	6.666666666666667e-05	0.9827178609276922	NA	True	0.03	0.009279086366880799	671650	673288	1401	AGXT01000022	141653	143291	False
2	Bacteroides_ovatus_58035	700121919	700173546	6.666666666666667e-05	0.9827178609276922	NA	True	0.03825136612021858	0.012673362027737924	705220	719332	12546	AGXT01000022	244741	279157	True
0	Bacteroides_ovatus_58035	700121919	SRR341651	8.411214953271028e-05	0.8863367274449443	NA	True	0.028409090909090908	0.008853910477127398	33594	40092	6099	AGXT01000001	213276	375420	False
1	Bacteroides_ovatus_58035	700121919	SRR341651	8.411214953271028e-05	0.8863367274449443	NA	True	0.04259259259259259	0.01227076591154261	95437	107046	7416	AGXT01000001	457098	476170	True
2	Bacteroides_ovatus_58035	700121919	SRR341651	8.411214953271028e-05	0.8863367274449443	NA	True	0.017714285714285714	0.005751040484298146	256789	270393	13215	AGXT01000009	183406	198421	True
3	Bacteroides_ovatus_58035	700121919	SRR341651	8.411214953271028e-05	0.8863367274449443	NA	True	0.028493150684931506	0.009755537702283943	529311	558064	26139	AGXT01000020	221228	253727	True
4	Bacteroides_ovatus_58035	700121919	SRR341651	8.411214953271028e-05	0.8863367274449443	NA	True	0.012790697674418604	0.0037992718062371377	615488	623202	6317	AGXT01000021	192068	383532	True
5	Bacteroides_ovatus_58035	700121919	SRR341651	8.411214953271028e-05	0.8863367274449443	NA	True	0.019745222929936305	0.007421838760552927	669159	681394	10779	AGXT01000022	117937	152596	True
6	Bacteroides_ovatus_58035	700121919	SRR341651	8.411214953271028e-05	0.8863367274449443	NA	True	0.038461538461538464	0.012756739409499358	705229	719302	12464	AGXT01000022	244750	279127	True
7	Bacteroides_ovatus_58035	700121919	SRR341651	8.411214953271028e-05	0.8863367274449443	NA	True	0.0205761316872428	0.00688360450563204	732828	734976	1598	AGXT01000024	201262	203410	True
8	Bacteroides_ovatus_58035	700121919	SRR341651	8.411214953271028e-05	0.8863367274449443	NA	True	0.0073964497041420114	0.003827966674172484	870297	874766	4441	AGXT01000036	76943	81965	False
9	Bacteroides_ovatus_58035	700121919	SRR341651	8.411214953271028e-05	0.8863367274449443	NA	True	0.031159420289855074	0.010864197530864197	893325	904034	10125	AGXT01000038	35805	57499	True
0	Bacteroides_ovatus_58035	700121919	SRR413629	6.666666666666667e-05	0.979672307805344	NA	True	0.08333333333333333	0.030379746835443037	36237	36717	395	AGXT01000001	298160	298640	True
1	Bacteroides_ovatus_58035	700121919	SRR413629	6.666666666666667e-05	0.979672307805344	NA	True	0.011111111111111112	0.0015723270440251573	671677	673075	1272	AGXT01000022	141680	143078	True
2	Bacteroides_ovatus_58035	700121919	SRR413629	6.666666666666667e-05	0.979672307805344	NA	True	0.03825136612021858	0.012682459918640823	705217	719320	12537	AGXT01000022	244738	279145	True
3	Bacteroides_ovatus_58035	700121919	SRR413629	6.666666666666667e-05	0.979672307805344	NA	True	0.0410958904109589	0.00945179584120983	733923	734976	529	AGXT01000024	202357	203410	False
4	Bacteroides_ovatus_58035	700121919	SRR413629	6.666666666666667e-05	0.979672307805344	NA	True	0.052941176470588235	0.018361581920903956	867447	870405	2124	AGXT01000036	74086	77051	True
0	Bacteroides_ovatus_58035	700121919	ERR911997	5.833333333333333e-05	0.970433745810776	NA	True	0.04133333333333333	0.013282732447817837	24702	36810	10540	AGXT01000001	197157	298733	False
2	Bacteroides_ovatus_58035	700121919	ERR911997	5.833333333333333e-05	0.970433745810776	NA	True	0.0035714285714285713	0.0013142636258214148	285330	298496	12935	AGXT01000009	256219	276560	False
3	Bacteroides_ovatus_58035	700121919	ERR911997	5.833333333333333e-05	0.970433745810776	NA	True	0.03333333333333333	0.012269938650306749	671638	673147	1467	AGXT01000022	141641	143150	True
0	Bacteroides_ovatus_58035	700121919	ERR912004	0.00016822429906542056	0.8790696923461933	NA	True	0.08333333333333333	0.030612244897959183	36234	36711	392	AGXT01000001	298157	298634	True
1	Bacteroides_ovatus_58035	700121919	ERR912004	0.00016822429906542056	0.8790696923461933	NA	True	0.033482142857142856	0.010035752367810324	101861	123378	15943	AGXT01000001	466764	584267	True
2	Bacteroides_ovatus_58035	700121919	ERR912004	0.00016822429906542056	0.8790696923461933	NA	True	0.020224719101123594	0.006857994781960492	256777	270360	13415	AGXT01000009	183394	198388	True
3	Bacteroides_ovatus_58035	700121919	ERR912004	0.00016822429906542056	0.8790696923461933	NA	True	0.03136729222520107	0.010679903730445247	529365	558070	26592	AGXT01000020	221282	253733	True
4	Bacteroides_ovatus_58035	700121919	ERR912004	0.00016822429906542056	0.8790696923461933	NA	True	0.012222222222222223	0.004076086956521739	615470	623202	6624	AGXT01000021	192050	383532	True
5	Bacteroides_ovatus_58035	700121919	ERR912004	0.00016822429906542056	0.8790696923461933	NA	True	0.017535545023696683	0.006826889585510275	665639	681352	14355	AGXT01000022	87336	152554	False
6	Bacteroides_ovatus_58035	700121919	ERR912004	0.00016822429906542056	0.8790696923461933	NA	True	0.03901098901098901	0.012829765054927432	705265	719308	12471	AGXT01000022	244786	279133	True
7	Bacteroides_ovatus_58035	700121919	ERR912004	0.00016822429906542056	0.8790696923461933	NA	True	0.020080321285140562	0.006650544135429262	732828	734976	1654	AGXT01000024	201262	203410	True
8	Bacteroides_ovatus_58035	700121919	ERR912004	0.00016822429906542056	0.8790696923461933	NA	True	0.043219076005961254	0.015244596131968146	870327	874766	4395	AGXT01000036	76973	81965	True
9	Bacteroides_ovatus_58035	700121919	ERR912004	0.00016822429906542056	0.8790696923461933	NA	True	0.031205673758865248	0.011130468447541618	893325	903992	10332	AGXT01000038	35805	57457	True
0	Bacteroides_ovatus_58035	700121919	ERR912033	0.00010091743119266055	0.8963040870322592	NA	True	0.08333333333333333	0.030848329048843187	36249	36723	389	AGXT01000001	298172	298646	True
1	Bacteroides_ovatus_58035	700121919	ERR912033	0.00010091743119266055	0.8963040870322592	NA	True	0.016751269035532996	0.005642036571273197	256816	271950	14711	AGXT01000009	183433	199978	True
2	Bacteroides_ovatus_58035	700121919	ERR912033	0.00010091743119266055	0.8963040870322592	NA	True	0.03931203931203931	0.010601915184678522	418811	422042	2924	AGXT01000014	529186	533643	True
3	Bacteroides_ovatus_58035	700121919	ERR912033	0.00010091743119266055	0.8963040870322592	NA	True	0.030245231607629427	0.010412693569303532	529344	558064	26218	AGXT01000020	221261	253727	True
4	Bacteroides_ovatus_58035	700121919	ERR912033	0.00010091743119266055	0.8963040870322592	NA	True	0.012359550561797753	0.0041164811709102	615488	623184	6559	AGXT01000021	192068	383514	True
5	Bacteroides_ovatus_58035	700121919	ERR912033	0.00010091743119266055	0.8963040870322592	NA	True	0.018543046357615896	0.0077668041039409335	669153	681379	10429	AGXT01000022	117931	152581	True
6	Bacteroides_ovatus_58035	700121919	ERR912033	0.00010091743119266055	0.8963040870322592	NA	True	0.031753336401288544	0.011064531647309464	705235	721344	14551	AGXT01000022	244756	282937	False
7	Bacteroides_ovatus_58035	700121919	ERR912033	0.00010091743119266055	0.8963040870322592	NA	True	0.026923076923076925	0.007615700058582308	732783	734976	1707	AGXT01000024	201217	203410	True
8	Bacteroides_ovatus_58035	700121919	ERR912033	0.00010091743119266055	0.8963040870322592	NA	True	0.008130081300813009	0.002839756592292089	872132	874766	2465	AGXT01000036	79265	81965	True
9	Bacteroides_ovatus_58035	700121919	ERR912033	0.00010091743119266055	0.8963040870322592	NA	True	0.02923076923076923	0.01053290228386693	893799	904022	9589	AGXT01000038	37501	57487	True
0	Bacteroides_ovatus_58035	700121919	ERR912064	6.666666666666667e-05	0.9838194313919375	NA	True	0.08888888888888889	0.030664395229982964	36135	36807	587	AGXT01000001	298058	298730	True
1	Bacteroides_ovatus_58035	700121919	ERR912064	6.666666666666667e-05	0.9838194313919375	NA	True	0.02857142857142857	0.01279317697228145	671650	672178	469	AGXT01000022	141653	142181	True
2	Bacteroides_ovatus_58035	700121919	ERR912064	6.666666666666667e-05	0.9838194313919375	NA	True	0.038461538461538464	0.012737322758952174	705250	719302	12483	AGXT01000022	244771	279127	True
0	Bacteroides_ovatus_58035	700121919	ERR912113	5.042016806722689e-05	0.9784153251191654	NA	True	0.01818181818181818	0.005879345603271984	36075	40146	3912	AGXT01000001	297998	375474	False
1	Bacteroides_ovatus_58035	700121919	ERR912113	5.042016806722689e-05	0.9784153251191654	NA	True	0.016666666666666666	0.005516154452324665	671668	673258	1269	AGXT01000022	141671	143261	True
2	Bacteroides_ovatus_58035	700121919	ERR912113	5.042016806722689e-05	0.9784153251191654	NA	True	0.038461538461538464	0.012534147517274627	705229	719164	12446	AGXT01000022	244750	278989	True
3	Bacteroides_ovatus_58035	700121919	ERR912113	5.042016806722689e-05	0.9784153251191654	NA	True	0.08536585365853659	0.017391304347826087	733986	734976	575	AGXT01000024	202420	203410	True
0	Bacteroides_ovatus_58035	700121919	ERR912114	9.09090909090909e-05	0.9766106397393296	NA	True	0.06666666666666667	0.02457002457002457	36258	36750	407	AGXT01000001	298181	298673	False
1	Bacteroides_ovatus_58035	700121919	ERR912114	9.09090909090909e-05	0.9766106397393296	NA	True	0.04516129032258064	0.014469078179696617	104723	110955	4285	AGXT01000001	471536	513493	True
2	Bacteroides_ovatus_58035	700121919	ERR912114	9.09090909090909e-05	0.9766106397393296	NA	True	0.08	0.015337423312883436	298193	298571	326	AGXT01000009	276257	276635	False
3	Bacteroides_ovatus_58035	700121919	ERR912114	9.09090909090909e-05	0.9766106397393296	NA	True	0.022857142857142857	0.006512006512006512	670593	673126	2457	AGXT01000022	119618	143129	False
4	Bacteroides_ovatus_58035	700121919	ERR912114	9.09090909090909e-05	0.9766106397393296	NA	True	0.038461538461538464	0.012607403838432505	705235	719164	12453	AGXT01000022	244756	278989	True
0	Bacteroides_ovatus_58035	700121919	ERR912181	6.0869565217391306e-05	0.9433747657662818	NA	True	0.08888888888888889	0.03076923076923077	36135	36810	585	AGXT01000001	298058	298733	True
1	Bacteroides_ovatus_58035	700121919	ERR912181	6.0869565217391306e-05	0.9433747657662818	NA	True	0.01681818181818182	0.007333822254816988	74851	91611	14999	AGXT01000001	430538	452508	True
2	Bacteroides_ovatus_58035	700121919	ERR912181	6.0869565217391306e-05	0.9433747657662818	NA	True	0.044976076555023926	0.012433631292425567	94483	117195	14879	AGXT01000001	456076	525881	True
3	Bacteroides_ovatus_58035	700121919	ERR912181	6.0869565217391306e-05	0.9433747657662818	NA	True	0.0125	0.004409603135717786	118515	123672	4082	AGXT01000001	527201	584561	True
4	Bacteroides_ovatus_58035	700121919	ERR912181	6.0869565217391306e-05	0.9433747657662818	NA	True	0.0375	0.014209591474245116	671638	672211	563	AGXT01000022	141641	142214	True
5	Bacteroides_ovatus_58035	700121919	ERR912181	6.0869565217391306e-05	0.9433747657662818	NA	True	0.03791208791208791	0.012658227848101266	705235	719332	12482	AGXT01000022	244756	279157	True
6	Bacteroides_ovatus_58035	700121919	ERR912181	6.0869565217391306e-05	0.9433747657662818	NA	True	0.041666666666666664	0.009380863039399626	733938	734976	533	AGXT01000024	202372	203410	True
0	Bacteroides_ovatus_58035	700122108	700163030	0.0001414141414141414	0.8375237587115276	NA	True	0.02052401746724891	0.006740274746437284	39513	75157	31156	AGXT01000001	374779	430844	True
2	Bacteroides_ovatus_58035	700122108	700163030	0.0001414141414141414	0.8375237587115276	NA	True	0.033783783783783786	0.010210553018772196	93493	117228	15768	AGXT01000001	455056	525914	True
3	Bacteroides_ovatus_58035	700122108	700163030	0.0001414141414141414	0.8375237587115276	NA	True	0.029411764705882353	0.004858299595141701	140892	143414	2470	AGXT01000001	632233	635278	True
4	Bacteroides_ovatus_58035	700122108	700163030	0.0001414141414141414	0.8375237587115276	NA	True	0.05217391304347826	0.019730941704035873	227015	230524	3345	AGXT01000006	143137	146646	True
5	Bacteroides_ovatus_58035	700122108	700163030	0.0001414141414141414	0.8375237587115276	NA	True	0.03333333333333333	0.010805500982318271	237804	239671	1018	AGXT01000008	83260	92241	False
6	Bacteroides_ovatus_58035	700122108	700163030	0.0001414141414141414	0.8375237587115276	NA	True	0.012443438914027148	0.003255882788219624	322350	329148	6757	AGXT01000010	211288	221719	True
7	Bacteroides_ovatus_58035	700122108	700163030	0.0001414141414141414	0.8375237587115276	NA	True	0.018032786885245903	0.006220481511346619	354394	363575	8681	AGXT01000014	394794	420204	True
8	Bacteroides_ovatus_58035	700122108	700163030	0.0001414141414141414	0.8375237587115276	NA	True	0.028440366972477066	0.01066414686825054	422436	429953	7408	AGXT01000016	5948	15660	True
9	Bacteroides_ovatus_58035	700122108	700163030	0.0001414141414141414	0.8375237587115276	NA	True	0.058823529411764705	0.014632107023411372	433308	437107	2392	AGXT01000016	19192	22991	True
10	Bacteroides_ovatus_58035	700122108	700163030	0.0001414141414141414	0.8375237587115276	NA	True	0.005932203389830509	0.0020971688220901784	441430	450013	8583	AGXT01000016	29515	40211	True
11	Bacteroides_ovatus_58035	700122108	700163030	0.0001414141414141414	0.8375237587115276	NA	True	0.023863636363636365	0.010074395536267823	543503	550383	6452	AGXT01000020	238451	245483	True
12	Bacteroides_ovatus_58035	700122108	700163030	0.0001414141414141414	0.8375237587115276	NA	True	0.04428571428571428	0.015879017013232515	563880	569413	5290	AGXT01000020	282597	291454	True
13	Bacteroides_ovatus_58035	700122108	700163030	0.0001414141414141414	0.8375237587115276	NA	True	0.06	0.020506634499396863	608624	609626	829	AGXT01000021	135972	136974	True
14	Bacteroides_ovatus_58035	700122108	700163030	0.0001414141414141414	0.8375237587115276	NA	True	0.02962962962962963	0.010259505129752565	659900	661583	1657	AGXT01000022	81527	83220	True
15	Bacteroides_ovatus_58035	700122108	700163030	0.0001414141414141414	0.8375237587115276	NA	True	0.021621621621621623	0.004506349856616141	667159	670422	2441	AGXT01000022	115937	119447	True
16	Bacteroides_ovatus_58035	700122108	700163030	0.0001414141414141414	0.8375237587115276	NA	True	0.01870229007633588	0.006384408602150538	680319	701651	17856	AGXT01000022	151055	207568	True
17	Bacteroides_ovatus_58035	700122108	700163030	0.0001414141414141414	0.8375237587115276	NA	True	0.010769230769230769	0.003429111978242876	738660	747765	8457	AGXT01000025	31106	41564	True
18	Bacteroides_ovatus_58035	700122108	700163030	0.0001414141414141414	0.8375237587115276	NA	True	0.026923076923076925	0.009977827050997782	927247	933481	5412	AGXT01000040	88273	95740	True
1	Bacteroides_ovatus_58035	700122108	700163419	0.00017204301075268816	0.7846959800462141	NA	True	0.029411764705882353	0.007434944237918215	22455	23803	1345	AGXT01000001	121170	122720	True
2	Bacteroides_ovatus_58035	700122108	700163419	0.00017204301075268816	0.7846959800462141	NA	True	0.01978021978021978	0.006476893681790214	39513	75136	30879	AGXT01000001	374779	430823	True
3	Bacteroides_ovatus_58035	700122108	700163419	0.00017204301075268816	0.7846959800462141	NA	True	0.02546916890080429	0.008028211284513805	87313	122361	26656	AGXT01000001	447642	534404	True
4	Bacteroides_ovatus_58035	700122108	700163419	0.00017204301075268816	0.7846959800462141	NA	True	0.01859504132231405	0.004993474436815525	140952	160232	17623	AGXT01000001	632293	653662	True
5	Bacteroides_ovatus_58035	700122108	700163419	0.00017204301075268816	0.7846959800462141	NA	True	0.05591397849462366	0.02008269344359126	227003	230524	3386	AGXT01000006	143125	146646	True
6	Bacteroides_ovatus_58035	700122108	700163419	0.00017204301075268816	0.7846959800462141	NA	True	0.04	0.011892963330029732	237804	239680	1009	AGXT01000008	83260	92250	True
7	Bacteroides_ovatus_58035	700122108	700163419	0.00017204301075268816	0.7846959800462141	NA	True	0.012443438914027148	0.0032481913479994093	322350	329148	6773	AGXT01000010	211288	221719	True
8	Bacteroides_ovatus_58035	700122108	700163419	0.00017204301075268816	0.7846959800462141	NA	True	0.01707317073170732	0.006071714973078245	354394	363590	8729	AGXT01000014	394794	420219	True
9	Bacteroides_ovatus_58035	700122108	700163419	0.00017204301075268816	0.7846959800462141	NA	True	0.028440366972477066	0.01066414686825054	422436	429953	7408	AGXT01000016	5948	15660	True
10	Bacteroides_ovatus_58035	700122108	700163419	0.00017204301075268816	0.7846959800462141	NA	True	0.058823529411764705	0.014687368862778011	433305	437095	2383	AGXT01000016	19189	22979	True
11	Bacteroides_ovatus_58035	700122108	700163419	0.00017204301075268816	0.7846959800462141	NA	True	0.005932203389830509	0.0020964360587002098	441424	450010	8586	AGXT01000016	29509	40208	True
12	Bacteroides_ovatus_58035	700122108	700163419	0.00017204301075268816	0.7846959800462141	NA	True	0.02738095238095238	0.009422648620866884	477737	483605	5837	AGXT01000020	27231	33972	True
13	Bacteroides_ovatus_58035	700122108	700163419	0.00017204301075268816	0.7846959800462141	NA	True	0.023863636363636365	0.010040160642570281	543467	550377	6474	AGXT01000020	238415	245477	True
14	Bacteroides_ovatus_58035	700122108	700163419	0.00017204301075268816	0.7846959800462141	NA	True	0.04428571428571428	0.015861027190332326	563883	569422	5296	AGXT01000020	282600	291463	True
15	Bacteroides_ovatus_58035	700122108	700163419	0.00017204301075268816	0.7846959800462141	NA	True	0.06	0.020506634499396863	608621	609623	829	AGXT01000021	135969	136971	True
16	Bacteroides_ovatus_58035	700122108	700163419	0.00017204301075268816	0.7846959800462141	NA	True	0.02962962962962963	0.010247136829415311	659888	661547	1659	AGXT01000022	81515	83184	True
17	Bacteroides_ovatus_58035	700122108	700163419	0.00017204301075268816	0.7846959800462141	NA	True	0.01904761904761905	0.004054552156284556	666790	670365	2713	AGXT01000022	88723	119390	True
18	Bacteroides_ovatus_58035	700122108	700163419	0.00017204301075268816	0.7846959800462141	NA	True	0.018560606060606062	0.006248953858171065	680289	701663	17923	AGXT01000022	151025	207580	True
19	Bacteroides_ovatus_58035	700122108	700163419	0.00017204301075268816	0.7846959800462141	NA	True	0.012021857923497269	0.004057298998095553	709124	721344	12077	AGXT01000022	266824	282937	True
20	Bacteroides_ovatus_58035	700122108	700163419	0.00017204301075268816	0.7846959800462141	NA	True	0.020689655172413793	0.005751633986928104	740637	744615	3825	AGXT01000025	33112	37407	True
21	Bacteroides_ovatus_58035	700122108	700163419	0.00017204301075268816	0.7846959800462141	NA	True	0.014457831325301205	0.006469186244467144	785063	788000	2937	AGXT01000026	64131	68097	True
22	Bacteroides_ovatus_58035	700122108	700163419	0.00017204301075268816	0.7846959800462141	NA	True	0.024175824175824177	0.008716323296354992	926149	933502	6310	AGXT01000040	48020	95761	True
1	Bacteroides_ovatus_58035	700122108	700164792	0.00018085106382978723	0.7882176234979973	NA	True	0.027777777777777776	0.007746478873239437	22389	23815	1420	AGXT01000001	121104	122732	True
2	Bacteroides_ovatus_58035	700122108	700164792	0.00018085106382978723	0.7882176234979973	NA	True	0.02026431718061674	0.006539121426952834	39513	75133	30891	AGXT01000001	374779	430820	True
3	Bacteroides_ovatus_58035	700122108	700164792	0.00018085106382978723	0.7882176234979973	NA	True	0.025606469002695417	0.00793261058436898	87337	122277	26473	AGXT01000001	447666	534320	True
4	Bacteroides_ovatus_58035	700122108	700164792	0.00018085106382978723	0.7882176234979973	NA	True	0.018145161290322582	0.004658901830282862	140922	160870	18030	AGXT01000001	632263	654515	True
5	Bacteroides_ovatus_58035	700122108	700164792	0.00018085106382978723	0.7882176234979973	NA	True	0.0511727078891258	0.019539224263633713	226925	230524	3429	AGXT01000006	143047	146646	True
6	Bacteroides_ovatus_58035	700122108	700164792	0.00018085106382978723	0.7882176234979973	NA	True	0.04	0.011834319526627219	237702	238788	1014	AGXT01000008	83158	84244	True
7	Bacteroides_ovatus_58035	700122108	700164792	0.00018085106382978723	0.7882176234979973	NA	True	0.012415349887133182	0.0032424465733235075	322350	329145	6785	AGXT01000010	211288	221716	True
8	Bacteroides_ovatus_58035	700122108	700164792	0.00018085106382978723	0.7882176234979973	NA	True	0.018032786885245903	0.006356177048422513	354391	363575	8653	AGXT01000014	394791	420204	True
9	Bacteroides_ovatus_58035	700122108	700164792	0.00018085106382978723	0.7882176234979973	NA	True	0.028440366972477066	0.01066414686825054	422436	429953	7408	AGXT01000016	5948	15660	True
10	Bacteroides_ovatus_58035	700122108	700164792	0.00018085106382978723	0.7882176234979973	NA	True	0.058823529411764705	0.014687368862778011	433305	437095	2383	AGXT01000016	19189	22979	True
11	Bacteroides_ovatus_58035	700122108	700164792	0.00018085106382978723	0.7882176234979973	NA	True	0.005932203389830509	0.0020964360587002098	441424	450010	8586	AGXT01000016	29509	40208	True
12	Bacteroides_ovatus_58035	700122108	700164792	0.00018085106382978723	0.7882176234979973	NA	True	0.02738095238095238	0.00924182782817046	477737	483605	5843	AGXT01000020	27231	33972	True
13	Bacteroides_ovatus_58035	700122108	700164792	0.00018085106382978723	0.7882176234979973	NA	True	0.023863636363636365	0.009950248756218905	543545	550407	6432	AGXT01000020	238493	245507	True
14	Bacteroides_ovatus_58035	700122108	700164792	0.00018085106382978723	0.7882176234979973	NA	True	0.04428571428571428	0.015879017013232515	563880	569413	5290	AGXT01000020	282597	291454	True
15	Bacteroides_ovatus_58035	700122108	700164792	0.00018085106382978723	0.7882176234979973	NA	True	0.05454545454545454	0.01925254813137033	608594	609650	883	AGXT01000021	135942	136998	True
16	Bacteroides_ovatus_58035	700122108	700164792	0.00018085106382978723	0.7882176234979973	NA	True	0.02962962962962963	0.010340632603406326	659924	661568	1644	AGXT01000022	81551	83205	True
17	Bacteroides_ovatus_58035	700122108	700164792	0.00018085106382978723	0.7882176234979973	NA	True	0.02195121951219512	0.0048543689320388345	666763	670380	2678	AGXT01000022	88696	119405	True
18	Bacteroides_ovatus_58035	700122108	700164792	0.00018085106382978723	0.7882176234979973	NA	True	0.019101123595505618	0.006568416404481978	680382	701717	18117	AGXT01000022	151118	207634	True
19	Bacteroides_ovatus_58035	700122108	700164792	0.00018085106382978723	0.7882176234979973	NA	True	0.015068493150684932	0.003976345840130506	709094	719005	9808	AGXT01000022	266794	278830	True
20	Bacteroides_ovatus_58035	700122108	700164792	0.00018085106382978723	0.7882176234979973	NA	True	0.020338983050847456	0.00556398583712696	740601	744705	3954	AGXT01000025	33076	37528	True
21	Bacteroides_ovatus_58035	700122108	700164792	0.00018085106382978723	0.7882176234979973	NA	True	0.014285714285714285	0.006429780033840948	785045	788000	2955	AGXT01000026	64113	68097	True
22	Bacteroides_ovatus_58035	700122108	700164792	0.00018085106382978723	0.7882176234979973	NA	True	0.026923076923076925	0.009822090437361009	927304	933463	5396	AGXT01000040	88330	95722	True
0	Bacteroides_ovatus_58035	700122765	700123135	2.2727272727272726e-05	0.9951106129786897	NA	True	0.009230769230769232	0.002428792227864871	750229	754899	4529	AGXT01000025	94054	99301	True
0	Bacteroides_ovatus_58035	700122765	700161945	2.2900763358778624e-05	0.9903463255701701	NA	True	0.025806451612903226	0.006842619745845552	351772	355864	4092	AGXT01000014	392141	396264	True
1	Bacteroides_ovatus_58035	700122765	700161945	2.2900763358778624e-05	0.9903463255701701	NA	True	0.00909090909090909	0.002364066193853428	750220	754917	4653	AGXT01000025	94045	99319	True
0	Bacteroides_ovatus_58035	700122765	700164641	3.076923076923077e-05	0.9950315686484338	NA	True	0.009230769230769232	0.002410694718387026	750277	754899	4563	AGXT01000025	94102	99301	True
0	Bacteroides_ovatus_58035	700122765	700171441	0.00010077519379844962	0.9849263446385749	NA	True	0.04310344827586207	0.007616974972796518	242442	243492	919	AGXT01000008	239034	240084	True
1	Bacteroides_ovatus_58035	700122765	700171441	0.00010077519379844962	0.9849263446385749	NA	True	0.03	0.008403361344537815	301350	303753	714	AGXT01000009	347099	408807	True
2	Bacteroides_ovatus_58035	700122765	700171441	0.00010077519379844962	0.9849263446385749	NA	True	0.01981981981981982	0.005341167044999332	348104	355858	7489	AGXT01000014	388451	396258	True
3	Bacteroides_ovatus_58035	700122765	700171441	0.00010077519379844962	0.9849263446385749	NA	True	0.009230769230769232	0.002395470383275261	750220	754884	4592	AGXT01000025	94045	99286	True
0	Bacteroides_ovatus_58035	700122765	ERR911967	4.580152671755725e-05	0.9882028508524755	NA	True	0.054945054945054944	0.015617605300520587	153498	160007	6339	AGXT01000001	646381	653437	True
1	Bacteroides_ovatus_58035	700122765	ERR911967	4.580152671755725e-05	0.9882028508524755	NA	True	0.00909090909090909	0.002364066193853428	750229	754926	4653	AGXT01000025	94054	99328	True
0	Bacteroides_ovatus_58035	700122765	ERR912031	0.00011382113821138211	0.9592406773485946	NA	True	0.006385696040868455	0.003124138564733989	303663	322124	10883	AGXT01000009	408717	609371	True
1	Bacteroides_ovatus_58035	700122765	ERR912031	0.00011382113821138211	0.9592406773485946	NA	True	0.11	0.023588277340957826	513477	516045	1399	AGXT01000020	149768	161060	True
2	Bacteroides_ovatus_58035	700122765	ERR912031	0.00011382113821138211	0.9592406773485946	NA	True	0.01327433628318584	0.003555681979803726	659777	666814	7031	AGXT01000022	81404	88747	True
3	Bacteroides_ovatus_58035	700122765	ERR912031	0.00011382113821138211	0.9592406773485946	NA	True	0.019856358259400086	0.006718215236405121	705175	721344	15778	AGXT01000022	244696	282937	True
4	Bacteroides_ovatus_58035	700122765	ERR912031	0.00011382113821138211	0.9592406773485946	NA	True	0.07	0.028460543337645538	735078	735851	773	AGXT01000025	25931	27858	True
0	Bacteroides_ovatus_58035	700122765	ERR912193	0.0001	0.9288073726602211	NA	True	0.00847457627118644	0.004624277456647399	5862	10258	4325	AGXT01000001	22037	42177	True
1	Bacteroides_ovatus_58035	700122765	ERR912193	0.0001	0.9288073726602211	NA	True	0.013962264150943397	0.00533900062201949	252954	272643	19292	AGXT01000009	179331	200940	True
2	Bacteroides_ovatus_58035	700122765	ERR912193	0.0001	0.9288073726602211	NA	True	0.018917155903457272	0.006638616175783076	310901	322124	10695	AGXT01000009	587992	609371	True
3	Bacteroides_ovatus_58035	700122765	ERR912193	0.0001	0.9288073726602211	NA	True	0.00909090909090909	0.003143006809848088	519938	523880	3818	AGXT01000020	172981	177786	True
4	Bacteroides_ovatus_58035	700122765	ERR912193	0.0001	0.9288073726602211	NA	True	0.02159090909090909	0.009106343571538817	560104	566583	6479	AGXT01000020	273731	288169	True
5	Bacteroides_ovatus_58035	700122765	ERR912193	0.0001	0.9288073726602211	NA	True	0.019696969696969695	0.007204610951008645	674166	683307	9022	AGXT01000022	144340	154613	True
6	Bacteroides_ovatus_58035	700122765	ERR912193	0.0001	0.9288073726602211	NA	True	0.01756756756756757	0.005390835579514825	742071	747075	4823	AGXT01000025	34831	39986	True
7	Bacteroides_ovatus_58035	700122765	ERR912193	0.0001	0.9288073726602211	NA	True	0.02677532013969732	0.010134573849476657	809395	815459	6019	AGXT01000029	130664	141041	True
8	Bacteroides_ovatus_58035	700122765	ERR912193	0.0001	0.9288073726602211	NA	True	0.05161290322580645	0.01593625498007968	901415	903674	2259	AGXT01000038	47762	57139	True
0	Bacteroides_ovatus_58035	700122860	700123959	3.809523809523809e-05	0.8546542347805588	NA	True	0.030434782608695653	0.008711885500933417	36105	37773	1607	AGXT01000001	298028	300531	True
1	Bacteroides_ovatus_58035	700122860	700123959	3.809523809523809e-05	0.8546542347805588	NA	True	0.0216	0.007495022836397705	78301	88354	8539	AGXT01000001	435515	448683	True
2	Bacteroides_ovatus_58035	700122860	700123959	3.809523809523809e-05	0.8546542347805588	NA	True	0.045454545454545456	0.013024347315928424	95437	119403	17045	AGXT01000001	457098	528089	False
3	Bacteroides_ovatus_58035	700122860	700123959	3.809523809523809e-05	0.8546542347805588	NA	True	0.013861386138613862	0.004887459807073955	134117	141932	7775	AGXT01000001	596133	633507	True
4	Bacteroides_ovatus_58035	700122860	700123959	3.809523809523809e-05	0.8546542347805588	NA	True	0.05974025974025974	0.022537562604340568	166709	172766	4792	AGXT01000001	685755	692475	True
5	Bacteroides_ovatus_58035	700122860	700123959	3.809523809523809e-05	0.8546542347805588	NA	True	0.04	0.0056022408963585435	246162	246519	357	AGXT01000009	171003	171360	True
6	Bacteroides_ovatus_58035	700122860	700123959	3.809523809523809e-05	0.8546542347805588	NA	True	0.020754716981132074	0.00644891122278057	257953	270387	11940	AGXT01000009	184595	198415	True
7	Bacteroides_ovatus_58035	700122860	700123959	3.809523809523809e-05	0.8546542347805588	NA	True	0.022222222222222223	0.006670372429127293	277068	282675	5397	AGXT01000009	247612	253553	True
8	Bacteroides_ovatus_58035	700122860	700123959	3.809523809523809e-05	0.8546542347805588	NA	True	0.008888888888888889	0.0027544215714699915	322200	329172	6898	AGXT01000010	211138	221743	True
9	Bacteroides_ovatus_58035	700122860	700123959	3.809523809523809e-05	0.8546542347805588	NA	True	0.05	0.01095290251916758	367591	368686	913	AGXT01000014	436131	437226	True
10	Bacteroides_ovatus_58035	700122860	700123959	3.809523809523809e-05	0.8546542347805588	NA	True	0.009482758620689655	0.0032967032967032967	376222	384625	8190	AGXT01000014	458576	467794	True
11	Bacteroides_ovatus_58035	700122860	700123959	3.809523809523809e-05	0.8546542347805588	NA	True	0.022413793103448276	0.007309596793209149	605987	610318	4241	AGXT01000021	130825	151396	False
12	Bacteroides_ovatus_58035	700122860	700123959	3.809523809523809e-05	0.8546542347805588	NA	True	0.05	0.020076764098021848	614681	618328	3387	AGXT01000021	174661	209147	False
13	Bacteroides_ovatus_58035	700122860	700123959	3.809523809523809e-05	0.8546542347805588	NA	True	0.01174089068825911	0.004822660399243025	642686	659257	16381	AGXT01000022	38723	58503	True
14	Bacteroides_ovatus_58035	700122860	700123959	3.809523809523809e-05	0.8546542347805588	NA	True	0.014285714285714285	0.00550945449598694	667675	684016	14702	AGXT01000022	116453	155722	False
15	Bacteroides_ovatus_58035	700122860	700123959	3.809523809523809e-05	0.8546542347805588	NA	True	0.013114754098360656	0.0041985675475426035	735318	748329	12147	AGXT01000025	26171	42128	False
16	Bacteroides_ovatus_58035	700122860	700123959	3.809523809523809e-05	0.8546542347805588	NA	True	0.10909090909090909	0.02577873254564984	923696	925774	931	AGXT01000040	45461	47645	True
0	Bacteroides_ovatus_58035	700122860	ERR912038	2.830188679245283e-05	0.8616248912592785	NA	True	0.021311475409836064	0.00580046403712297	36099	40475	4310	AGXT01000001	298022	387697	False
1	Bacteroides_ovatus_58035	700122860	ERR912038	2.830188679245283e-05	0.8616248912592785	NA	True	0.02125984251968504	0.007532738440143702	78337	88378	8629	AGXT01000001	435551	448707	True
2	Bacteroides_ovatus_58035	700122860	ERR912038	2.830188679245283e-05	0.8616248912592785	NA	True	0.04564315352697095	0.012924166420773089	95449	119412	16945	AGXT01000001	457110	528098	True
3	Bacteroides_ovatus_58035	700122860	ERR912038	2.830188679245283e-05	0.8616248912592785	NA	True	0.013725490196078431	0.00480708412397217	134090	142035	7905	AGXT01000001	596106	633722	True
4	Bacteroides_ovatus_58035	700122860	ERR912038	2.830188679245283e-05	0.8616248912592785	NA	True	0.05897435897435897	0.022341745966073644	166706	172733	4834	AGXT01000001	685752	692442	True
5	Bacteroides_ovatus_58035	700122860	ERR912038	2.830188679245283e-05	0.8616248912592785	NA	True	0.020754716981132074	0.006439203880247533	257932	270393	11958	AGXT01000009	184574	198421	True
6	Bacteroides_ovatus_58035	700122860	ERR912038	2.830188679245283e-05	0.8616248912592785	NA	True	0.0225	0.0067440989134507304	277080	282660	5338	AGXT01000009	247624	253538	True
7	Bacteroides_ovatus_58035	700122860	ERR912038	2.830188679245283e-05	0.8616248912592785	NA	True	0.008888888888888889	0.002758020031934969	322200	329172	6889	AGXT01000010	211138	221743	True
8	Bacteroides_ovatus_58035	700122860	ERR912038	2.830188679245283e-05	0.8616248912592785	NA	True	0.022033898305084745	0.0074211502782931356	605951	610378	4312	AGXT01000021	130789	151456	True
9	Bacteroides_ovatus_58035	700122860	ERR912038	2.830188679245283e-05	0.8616248912592785	NA	True	0.0390625	0.010853373058097467	614717	620511	4699	AGXT01000021	174697	218815	False
10	Bacteroides_ovatus_58035	700122860	ERR912038	2.830188679245283e-05	0.8616248912592785	NA	True	0.0125	0.004937770562770563	644372	659269	14784	AGXT01000022	42529	58515	True
11	Bacteroides_ovatus_58035	700122860	ERR912038	2.830188679245283e-05	0.8616248912592785	NA	True	0.014084507042253521	0.0058819597620479915	667687	684016	14961	AGXT01000022	116465	155722	True
12	Bacteroides_ovatus_58035	700122860	ERR912038	2.830188679245283e-05	0.8616248912592785	NA	True	0.013265306122448979	0.0040458015267175575	735318	749617	13100	AGXT01000025	26171	69427	False
13	Bacteroides_ovatus_58035	700122860	ERR912038	2.830188679245283e-05	0.8616248912592785	NA	True	0.1375	0.029542097488921712	923780	925636	677	AGXT01000040	45545	47507	True
0	Bacteroides_ovatus_58035	700122860	ERR912052	3.809523809523809e-05	0.8561063101255503	NA	True	0.029166666666666667	0.00834326579261025	36093	37773	1678	AGXT01000001	298016	300531	True
1	Bacteroides_ovatus_58035	700122860	ERR912052	3.809523809523809e-05	0.8561063101255503	NA	True	0.02125984251968504	0.007532738440143702	78334	88378	8629	AGXT01000001	435548	448707	True
2	Bacteroides_ovatus_58035	700122860	ERR912052	3.809523809523809e-05	0.8561063101255503	NA	True	0.04602510460251046	0.013189448441247002	95449	119394	16680	AGXT01000001	457110	528080	True
3	Bacteroides_ovatus_58035	700122860	ERR912052	3.809523809523809e-05	0.8561063101255503	NA	True	0.013861386138613862	0.004887459807073955	134117	141932	7775	AGXT01000001	596133	633507	True
4	Bacteroides_ovatus_58035	700122860	ERR912052	3.809523809523809e-05	0.8561063101255503	NA	True	0.05822784810126582	0.022244897959183673	166679	172796	4900	AGXT01000001	685725	692505	True
5	Bacteroides_ovatus_58035	700122860	ERR912052	3.809523809523809e-05	0.8561063101255503	NA	True	0.02165605095541401	0.0065756196256954984	257983	270372	11862	AGXT01000009	184625	198400	True
6	Bacteroides_ovatus_58035	700122860	ERR912052	3.809523809523809e-05	0.8561063101255503	NA	True	0.022222222222222223	0.006666666666666667	277062	282669	5400	AGXT01000009	247606	253547	True
7	Bacteroides_ovatus_58035	700122860	ERR912052	3.809523809523809e-05	0.8561063101255503	NA	True	0.008888888888888889	0.0027572195617472065	322200	329172	6891	AGXT01000010	211138	221743	True
8	Bacteroides_ovatus_58035	700122860	ERR912052	3.809523809523809e-05	0.8561063101255503	NA	True	0.04285714285714286	0.006607929515418502	367618	368734	908	AGXT01000014	436158	437274	True
9	Bacteroides_ovatus_58035	700122860	ERR912052	3.809523809523809e-05	0.8561063101255503	NA	True	0.008695652173913044	0.0032310177705977385	376201	384616	8047	AGXT01000014	458555	467785	True
10	Bacteroides_ovatus_58035	700122860	ERR912052	3.809523809523809e-05	0.8561063101255503	NA	True	0.022033898305084745	0.0074142724745134385	605945	610369	4316	AGXT01000021	130783	151447	True
11	Bacteroides_ovatus_58035	700122860	ERR912052	3.809523809523809e-05	0.8561063101255503	NA	True	0.04888888888888889	0.013944840409048653	614708	618235	3227	AGXT01000021	174688	209054	False
12	Bacteroides_ovatus_58035	700122860	ERR912052	3.809523809523809e-05	0.8561063101255503	NA	True	0.012556053811659192	0.00482796137630899	644375	659257	14706	AGXT01000022	42532	58503	True
13	Bacteroides_ovatus_58035	700122860	ERR912052	3.809523809523809e-05	0.8561063101255503	NA	True	0.01455399061032864	0.005894962486602358	667675	684001	14928	AGXT01000022	116453	155707	True
14	Bacteroides_ovatus_58035	700122860	ERR912052	3.809523809523809e-05	0.8561063101255503	NA	True	0.04477611940298507	0.006276150627615063	733923	734976	478	AGXT01000024	202357	203410	False
15	Bacteroides_ovatus_58035	700122860	ERR912052	3.809523809523809e-05	0.8561063101255503	NA	True	0.015384615384615385	0.004461335095836088	735375	748329	12104	AGXT01000025	26228	42128	True
16	Bacteroides_ovatus_58035	700122860	ERR912052	3.809523809523809e-05	0.8561063101255503	NA	True	0.12222222222222222	0.027576197387518143	923780	925774	689	AGXT01000040	45545	47645	True
0	Bacteroides_ovatus_58035	700122860	ERR912187	8.653846153846153e-05	0.8619482000325787	NA	True	0.023636363636363636	0.0063371356147021544	36135	40146	3945	AGXT01000001	298058	375474	False
1	Bacteroides_ovatus_58035	700122860	ERR912187	8.653846153846153e-05	0.8619482000325787	NA	True	0.02125984251968504	0.007564296520423601	78295	88390	8593	AGXT01000001	435509	448719	True
2	Bacteroides_ovatus_58035	700122860	ERR912187	8.653846153846153e-05	0.8619482000325787	NA	True	0.046413502109704644	0.012917567892333573	95458	119373	16644	AGXT01000001	457119	528059	True
3	Bacteroides_ovatus_58035	700122860	ERR912187	8.653846153846153e-05	0.8619482000325787	NA	True	0.013861386138613862	0.0047533401849948614	134105	141929	7784	AGXT01000001	596121	633504	True
4	Bacteroides_ovatus_58035	700122860	ERR912187	8.653846153846153e-05	0.8619482000325787	NA	True	0.05974025974025974	0.022152560083594567	166688	172724	4785	AGXT01000001	685734	692433	True
5	Bacteroides_ovatus_58035	700122860	ERR912187	8.653846153846153e-05	0.8619482000325787	NA	True	0.021383647798742137	0.006428988895382817	257932	270354	11977	AGXT01000009	184574	198382	True
6	Bacteroides_ovatus_58035	700122860	ERR912187	8.653846153846153e-05	0.8619482000325787	NA	True	0.022222222222222223	0.006634721710283818	277080	282669	5426	AGXT01000009	247624	253547	True
7	Bacteroides_ovatus_58035	700122860	ERR912187	8.653846153846153e-05	0.8619482000325787	NA	True	0.008760951188986232	0.0028127068166776967	323040	329172	6044	AGXT01000010	212487	221743	False
8	Bacteroides_ovatus_58035	700122860	ERR912187	8.653846153846153e-05	0.8619482000325787	NA	True	0.09090909090909091	0.024390243902439025	474772	475724	328	AGXT01000016	207791	208866	False
9	Bacteroides_ovatus_58035	700122860	ERR912187	8.653846153846153e-05	0.8619482000325787	NA	True	0.022033898305084745	0.007397133610725843	605948	610369	4326	AGXT01000021	130786	151447	True
10	Bacteroides_ovatus_58035	700122860	ERR912187	8.653846153846153e-05	0.8619482000325787	NA	True	0.038461538461538464	0.010705289672544081	614708	620574	4764	AGXT01000021	174688	218878	True
11	Bacteroides_ovatus_58035	700122860	ERR912187	8.653846153846153e-05	0.8619482000325787	NA	True	0.012556053811659192	0.004890639858714849	644369	659317	14722	AGXT01000022	42526	58563	True
12	Bacteroides_ovatus_58035	700122860	ERR912187	8.653846153846153e-05	0.8619482000325787	NA	True	0.01596244131455399	0.006296048225050235	667699	683977	14930	AGXT01000022	116477	155683	False
13	Bacteroides_ovatus_58035	700122860	ERR912187	8.653846153846153e-05	0.8619482000325787	NA	True	0.024291497975708502	0.007326007326007326	732756	734976	1638	AGXT01000024	201190	203410	True
14	Bacteroides_ovatus_58035	700122860	ERR912187	8.653846153846153e-05	0.8619482000325787	NA	True	0.01452513966480447	0.004168084382443008	737118	749638	11756	AGXT01000025	29125	69448	False
15	Bacteroides_ovatus_58035	700122860	ERR912187	8.653846153846153e-05	0.8619482000325787	NA	True	0.13333333333333333	0.028965517241379312	923780	925789	725	AGXT01000040	45545	47660	True
0	Bacteroides_ovatus_58035	700123135	700161945	0.0	0.995407491059665	NA	True	0.02622950819672131	0.006942722539052815	351811	355846	4033	AGXT01000014	392180	396246	True
0	Bacteroides_ovatus_58035	700123135	700171441	6.201550387596899e-05	0.990575502386526	NA	True	0.036231884057971016	0.0074487895716946	242409	243876	1074	AGXT01000008	239001	240468	True
1	Bacteroides_ovatus_58035	700123135	700171441	6.201550387596899e-05	0.990575502386526	NA	True	0.02	0.005502617098376057	348128	355846	7451	AGXT01000014	388475	396246	True
0	Bacteroides_ovatus_58035	700123135	ERR911967	2.2727272727272726e-05	0.9931826524725995	NA	True	0.054945054945054944	0.01541122818053153	153453	159959	6359	AGXT01000001	646336	653389	True
0	Bacteroides_ovatus_58035	700123135	ERR912031	0.00012698412698412698	0.958608582476372	NA	True	0.00639386189258312	0.0031287383822582128	303681	322124	10867	AGXT01000009	408735	609371	True
1	Bacteroides_ovatus_58035	700123135	ERR912031	0.00012698412698412698	0.958608582476372	NA	True	0.10476190476190476	0.024439918533604887	513501	516045	1473	AGXT01000020	149792	161060	True
2	Bacteroides_ovatus_58035	700123135	ERR912031	0.00012698412698412698	0.958608582476372	NA	True	0.07142857142857142	0.022900763358778626	581231	582044	393	AGXT01000021	28465	29278	True
3	Bacteroides_ovatus_58035	700123135	ERR912031	0.00012698412698412698	0.958608582476372	NA	True	0.013157894736842105	0.0036460524470621233	659762	666895	7131	AGXT01000022	81389	115673	True
4	Bacteroides_ovatus_58035	700123135	ERR912031	0.00012698412698412698	0.958608582476372	NA	True	0.019797809604043808	0.006692764237908827	705115	721344	15838	AGXT01000022	244636	282937	True
5	Bacteroides_ovatus_58035	700123135	ERR912031	0.00012698412698412698	0.958608582476372	NA	True	0.07	0.028460543337645538	735078	735851	773	AGXT01000025	25931	27858	True
0	Bacteroides_ovatus_58035	700123135	ERR912193	8.19672131147541e-05	0.9289857143931814	NA	True	0.00847457627118644	0.004624277456647399	5862	10258	4325	AGXT01000001	22037	42177	True
1	Bacteroides_ovatus_58035	700123135	ERR912193	8.19672131147541e-05	0.9289857143931814	NA	True	0.013962264150943397	0.005340661619827854	252948	272631	19286	AGXT01000009	179325	200928	True
2	Bacteroides_ovatus_58035	700123135	ERR912193	8.19672131147541e-05	0.9289857143931814	NA	True	0.018941868060091443	0.006647317666885123	310916	322124	10681	AGXT01000009	588007	609371	True
3	Bacteroides_ovatus_58035	700123135	ERR912193	8.19672131147541e-05	0.9289857143931814	NA	True	0.00909090909090909	0.0028795811518324606	519938	523880	3820	AGXT01000020	172981	177786	True
4	Bacteroides_ovatus_58035	700123135	ERR912193	8.19672131147541e-05	0.9289857143931814	NA	True	0.02159090909090909	0.009097918272937548	560089	566574	6485	AGXT01000020	273716	288160	True
5	Bacteroides_ovatus_58035	700123135	ERR912193	8.19672131147541e-05	0.9289857143931814	NA	True	0.019696969696969695	0.007207007428761503	674148	683286	9019	AGXT01000022	144322	154592	True
6	Bacteroides_ovatus_58035	700123135	ERR912193	8.19672131147541e-05	0.9289857143931814	NA	True	0.01756756756756757	0.005391953546246371	742071	747075	4822	AGXT01000025	34831	39986	True
7	Bacteroides_ovatus_58035	700123135	ERR912193	8.19672131147541e-05	0.9289857143931814	NA	True	0.02677532013969732	0.010134573849476657	809395	815459	6019	AGXT01000029	130664	141041	True
8	Bacteroides_ovatus_58035	700123135	ERR912193	8.19672131147541e-05	0.9289857143931814	NA	True	0.05161290322580645	0.016129032258064516	901463	903695	2232	AGXT01000038	47810	57160	True
0	Bacteroides_ovatus_58035	700123959	ERR912038	3.278688524590164e-05	0.9839539689614653	NA	True	0.06666666666666667	0.01896551724137931	39849	40469	580	AGXT01000001	375177	387691	True
1	Bacteroides_ovatus_58035	700123959	ERR912038	3.278688524590164e-05	0.9839539689614653	NA	True	0.04	0.009077155824508321	366982	368710	1322	AGXT01000014	435522	437250	True
2	Bacteroides_ovatus_58035	700123959	ERR912038	3.278688524590164e-05	0.9839539689614653	NA	True	0.009565217391304347	0.0034427640477068732	376255	384601	8133	AGXT01000014	458609	467770	True
3	Bacteroides_ovatus_58035	700123959	ERR912038	3.278688524590164e-05	0.9839539689614653	NA	True	0.020370370370370372	0.009545340366742025	615581	620826	3981	AGXT01000021	192161	219130	False
0	Bacteroides_ovatus_58035	700123959	ERR912052	3.252032520325203e-05	0.9978063583110584	NA	True	0.03333333333333333	0.017241379310344827	615596	617857	1856	AGXT01000021	192176	208676	False
0	Bacteroides_ovatus_58035	700123959	ERR912187	8.333333333333333e-05	0.9812308042316005	NA	True	0.031578947368421054	0.007834757834757835	38750	40194	1404	AGXT01000001	373881	375522	True
1	Bacteroides_ovatus_58035	700123959	ERR912187	8.333333333333333e-05	0.9812308042316005	NA	True	0.05	0.010845986984815618	367594	368698	922	AGXT01000014	436134	437238	True
2	Bacteroides_ovatus_58035	700123959	ERR912187	8.333333333333333e-05	0.9812308042316005	NA	True	0.009565217391304347	0.0034398034398034397	376231	384595	8140	AGXT01000014	458585	467764	True
3	Bacteroides_ovatus_58035	700123959	ERR912187	8.333333333333333e-05	0.9812308042316005	NA	True	0.09523809523809523	0.02280130293159609	474808	475724	307	AGXT01000016	207827	208866	True
4	Bacteroides_ovatus_58035	700123959	ERR912187	8.333333333333333e-05	0.9812308042316005	NA	True	0.020370370370370372	0.009329299041855773	615593	620826	3966	AGXT01000021	192173	219130	True
6	Bacteroides_ovatus_58035	700123959	ERR912187	8.333333333333333e-05	0.9812308042316005	NA	True	0.012605042016806723	0.005739795918367347	732804	734976	1568	AGXT01000024	201238	203410	True
0	Bacteroides_ovatus_58035	700161342	700171648	2.5e-05	0.9537449135300102	NA	True	0.026829268292682926	0.008568368439842914	34923	37773	2801	AGXT01000001	214605	300531	False
1	Bacteroides_ovatus_58035	700161342	700171648	2.5e-05	0.9537449135300102	NA	True	0.010256410256410256	0.003547986517651233	148743	154776	5637	AGXT01000001	641405	647705	True
2	Bacteroides_ovatus_58035	700161342	700171648	2.5e-05	0.9537449135300102	NA	True	0.01487603305785124	0.006309148264984227	354640	363779	8559	AGXT01000014	395040	420408	True
3	Bacteroides_ovatus_58035	700161342	700171648	2.5e-05	0.9537449135300102	NA	True	0.042	0.014613180515759312	484646	489062	3490	AGXT01000020	62599	101522	True
4	Bacteroides_ovatus_58035	700161342	700171648	2.5e-05	0.9537449135300102	NA	True	0.0045871559633027525	0.002904040404040404	591804	599725	7920	AGXT01000021	104507	113038	True
5	Bacteroides_ovatus_58035	700161342	700171648	2.5e-05	0.9537449135300102	NA	True	0.03486120077469335	0.01302557226319318	709121	721344	10441	AGXT01000022	266821	282937	True
6	Bacteroides_ovatus_58035	700161342	700171648	2.5e-05	0.9537449135300102	NA	True	0.05714285714285714	0.010548523206751054	821448	821922	474	AGXT01000032	124814	125288	True
7	Bacteroides_ovatus_58035	700161342	700171648	2.5e-05	0.9537449135300102	NA	True	0.06666666666666667	0.025278810408921933	826791	828348	1345	AGXT01000032	130780	147875	True
0	Bacteroides_ovatus_58035	700161342	700172813	3.278688524590164e-05	0.9573823278719575	NA	True	0.025	0.008557457212713936	34911	38232	3272	AGXT01000001	214593	300990	False
1	Bacteroides_ovatus_58035	700161342	700172813	3.278688524590164e-05	0.9573823278719575	NA	True	0.011111111111111112	0.003951211132107885	148689	154776	5821	AGXT01000001	641351	647705	True
2	Bacteroides_ovatus_58035	700161342	700172813	3.278688524590164e-05	0.9573823278719575	NA	True	0.015833333333333335	0.0069797704956820064	354718	363749	8453	AGXT01000014	395118	420378	True
3	Bacteroides_ovatus_58035	700161342	700172813	3.278688524590164e-05	0.9573823278719575	NA	True	0.004629629629629629	0.00295060936497755	591780	599674	7795	AGXT01000021	104483	112987	True
4	Bacteroides_ovatus_58035	700161342	700172813	3.278688524590164e-05	0.9573823278719575	NA	True	0.03439325113562622	0.013061851709565886	709103	721344	10412	AGXT01000022	266803	282937	True
5	Bacteroides_ovatus_58035	700161342	700172813	3.278688524590164e-05	0.9573823278719575	NA	True	0.05714285714285714	0.011976047904191617	821508	822009	501	AGXT01000032	124874	125401	True
6	Bacteroides_ovatus_58035	700161342	700172813	3.278688524590164e-05	0.9573823278719575	NA	True	0.06666666666666667	0.02531645569620253	826794	828348	1343	AGXT01000032	130783	147875	True
0	Bacteroides_ovatus_58035	700161856	ERR912068	5.2631578947368424e-05	0.9430643101388374	NA	True	0.04642857142857143	0.016756756756756756	206179	208048	1850	AGXT01000006	50400	52288	True
1	Bacteroides_ovatus_58035	700161856	ERR912068	5.2631578947368424e-05	0.9430643101388374	NA	True	0.02857142857142857	0.012811867835468645	234478	236086	1483	AGXT01000008	28719	32739	False
2	Bacteroides_ovatus_58035	700161856	ERR912068	5.2631578947368424e-05	0.9430643101388374	NA	True	0.015671641791044775	0.0051508462104488595	476600	486830	9513	AGXT01000020	26069	99248	False
3	Bacteroides_ovatus_58035	700161856	ERR912068	5.2631578947368424e-05	0.9430643101388374	NA	True	0.025	0.005889281507656066	524258	525107	849	AGXT01000020	178164	205798	True
4	Bacteroides_ovatus_58035	700161856	ERR912068	5.2631578947368424e-05	0.9430643101388374	NA	True	0.015789473684210527	0.004629629629629629	610129	611425	1296	AGXT01000021	151207	152503	True
5	Bacteroides_ovatus_58035	700161856	ERR912068	5.2631578947368424e-05	0.9430643101388374	NA	True	0.07125	0.021322343666009675	623010	629990	5581	AGXT01000021	383340	406723	True
6	Bacteroides_ovatus_58035	700161856	ERR912068	5.2631578947368424e-05	0.9430643101388374	NA	True	0.01764705882352941	0.005802203533476759	670774	687636	15339	AGXT01000022	140777	161663	True
7	Bacteroides_ovatus_58035	700161856	ERR912068	5.2631578947368424e-05	0.9430643101388374	NA	True	0.041304347826086954	0.015605095541401274	695148	698288	3140	AGXT01000022	179391	182640	True
8	Bacteroides_ovatus_58035	700161856	ERR912068	5.2631578947368424e-05	0.9430643101388374	NA	True	0.03125	0.015115822536317236	716153	721344	5094	AGXT01000022	274265	282937	False
9	Bacteroides_ovatus_58035	700161856	ERR912068	5.2631578947368424e-05	0.9430643101388374	NA	True	0.05	0.015267175572519083	789733	790189	393	AGXT01000027	10788	11244	True
10	Bacteroides_ovatus_58035	700161856	ERR912068	5.2631578947368424e-05	0.9430643101388374	NA	True	0.029787234042553193	0.01455108359133127	918132	921516	3230	AGXT01000040	26206	43281	True
0	Bacteroides_ovatus_58035	700161856	ERR912139	9.615384615384615e-05	0.8642982326830786	NA	True	0.0273972602739726	0.007272727272727273	8596	18768	9625	AGXT01000001	40369	88329	True
1	Bacteroides_ovatus_58035	700161856	ERR912139	9.615384615384615e-05	0.8642982326830786	NA	True	0.03666666666666667	0.011041766682669226	36126	38232	2083	AGXT01000001	298049	300990	True
2	Bacteroides_ovatus_58035	700161856	ERR912139	9.615384615384615e-05	0.8642982326830786	NA	True	0.025157232704402517	0.00842882848754617	204185	215176	10559	AGXT01000006	47871	123411	True
3	Bacteroides_ovatus_58035	700161856	ERR912139	9.615384615384615e-05	0.8642982326830786	NA	True	0.054682589566310495	0.016721538728123375	215260	230524	11542	AGXT01000006	123495	146646	True
4	Bacteroides_ovatus_58035	700161856	ERR912139	9.615384615384615e-05	0.8642982326830786	NA	True	0.03333333333333333	0.012738853503184714	234979	236080	1099	AGXT01000008	31632	32733	True
5	Bacteroides_ovatus_58035	700161856	ERR912139	9.615384615384615e-05	0.8642982326830786	NA	True	0.01935483870967742	0.008564678086237449	363428	371445	6772	AGXT01000014	420057	453533	True
6	Bacteroides_ovatus_58035	700161856	ERR912139	9.615384615384615e-05	0.8642982326830786	NA	True	0.02227488151658768	0.0065658983653648865	479719	495493	14621	AGXT01000020	29860	109978	False
7	Bacteroides_ovatus_58035	700161856	ERR912139	9.615384615384615e-05	0.8642982326830786	NA	True	0.025	0.005889281507656066	524258	525107	849	AGXT01000020	178164	205798	True
8	Bacteroides_ovatus_58035	700161856	ERR912139	9.615384615384615e-05	0.8642982326830786	NA	True	0.025	0.005847953216374269	540612	541818	1197	AGXT01000020	235002	236210	True
9	Bacteroides_ovatus_58035	700161856	ERR912139	9.615384615384615e-05	0.8642982326830786	NA	True	0.0425	0.014140469790814538	549915	558577	8557	AGXT01000020	245015	254240	True
10	Bacteroides_ovatus_58035	700161856	ERR912139	9.615384615384615e-05	0.8642982326830786	NA	True	0.04	0.010256410256410256	562500	562890	390	AGXT01000020	281161	281551	True
11	Bacteroides_ovatus_58035	700161856	ERR912139	9.615384615384615e-05	0.8642982326830786	NA	True	0.1	0.030060672917815775	624896	628544	3626	AGXT01000021	399970	404474	False
12	Bacteroides_ovatus_58035	700161856	ERR912139	9.615384615384615e-05	0.8642982326830786	NA	True	0.018361581920903956	0.005696907393129444	640295	664337	23346	AGXT01000022	36220	86016	True
13	Bacteroides_ovatus_58035	700161856	ERR912139	9.615384615384615e-05	0.8642982326830786	NA	True	0.013063063063063063	0.004520503713270907	670798	687093	15485	AGXT01000022	140801	161120	True
14	Bacteroides_ovatus_58035	700161856	ERR912139	9.615384615384615e-05	0.8642982326830786	NA	True	0.038461538461538464	0.022375215146299483	718342	721344	2905	AGXT01000022	278159	282937	False
15	Bacteroides_ovatus_58035	700161856	ERR912139	9.615384615384615e-05	0.8642982326830786	NA	True	0.027777777777777776	0.005703422053231939	733920	734976	526	AGXT01000024	202354	203410	True
16	Bacteroides_ovatus_58035	700161856	ERR912139	9.615384615384615e-05	0.8642982326830786	NA	True	0.06666666666666667	0.023255813953488372	789796	790183	387	AGXT01000027	10851	11238	True
0	Bacteroides_ovatus_58035	700161945	700164641	1.5267175572519083e-05	0.995259540175397	NA	True	0.025806451612903226	0.006842619745845552	351772	355864	4092	AGXT01000014	392141	396264	True
0	Bacteroides_ovatus_58035	700161945	700171441	6.106870229007633e-05	0.996121702496559	NA	True	0.04201680672268908	0.007518796992481203	242430	243492	931	AGXT01000008	239022	240084	True
1	Bacteroides_ovatus_58035	700161945	700171441	6.106870229007633e-05	0.996121702496559	NA	True	0.023076923076923078	0.006382978723404255	301353	303780	940	AGXT01000009	347102	408834	True
2	Bacteroides_ovatus_58035	700161945	700171441	6.106870229007633e-05	0.996121702496559	NA	True	0.023076923076923078	0.006134969325153374	348107	350164	1793	AGXT01000014	388454	390511	True
0	Bacteroides_ovatus_58035	700161945	ERR911967	2.2900763358778624e-05	0.9885750364546534	NA	True	0.05384615384615385	0.015387030931072382	153441	159959	6369	AGXT01000001	646324	653389	True
1	Bacteroides_ovatus_58035	700161945	ERR911967	2.2900763358778624e-05	0.9885750364546534	NA	True	0.02622950819672131	0.006678209250556517	351799	355843	4043	AGXT01000014	392168	396243	True
0	Bacteroides_ovatus_58035	700161945	ERR912031	0.00011290322580645161	0.9549070812583506	NA	True	0.006397952655150352	0.0032172074639213164	303654	322124	10879	AGXT01000009	408708	609371	True
1	Bacteroides_ovatus_58035	700161945	ERR912031	0.00011290322580645161	0.9549070812583506	NA	True	0.02622950819672131	0.0066765578635014835	351799	355843	4044	AGXT01000014	392168	396243	True
2	Bacteroides_ovatus_58035	700161945	ERR912031	0.00011290322580645161	0.9549070812583506	NA	True	0.1	0.022435897435897436	513651	516003	1248	AGXT01000020	158666	161018	True
3	Bacteroides_ovatus_58035	700161945	ERR912031	0.00011290322580645161	0.9549070812583506	NA	True	0.013392857142857142	0.003716940671908506	659786	666820	6995	AGXT01000022	81413	88753	True
4	Bacteroides_ovatus_58035	700161945	ERR912031	0.00011290322580645161	0.9549070812583506	NA	True	0.019839594765723934	0.006704193283157295	705142	721344	15811	AGXT01000022	244663	282937	True
5	Bacteroides_ovatus_58035	700161945	ERR912031	0.00011290322580645161	0.9549070812583506	NA	True	0.07	0.028460543337645538	735078	735851	773	AGXT01000025	25931	27858	True
0	Bacteroides_ovatus_58035	700161945	ERR912193	7.43801652892562e-05	0.9222934741606941	NA	True	0.00847457627118644	0.004625346901017576	5862	10258	4324	AGXT01000001	22037	42177	True
1	Bacteroides_ovatus_58035	700161945	ERR912193	7.43801652892562e-05	0.9222934741606941	NA	True	0.013962264150943397	0.0054449284380833855	252933	272619	19284	AGXT01000009	179310	200916	True
2	Bacteroides_ovatus_58035	700161945	ERR912193	7.43801652892562e-05	0.9222934741606941	NA	True	0.019053876478318004	0.006579565748660588	310889	322124	10639	AGXT01000009	587980	609371	True
3	Bacteroides_ovatus_58035	700161945	ERR912193	7.43801652892562e-05	0.9222934741606941	NA	True	0.019318181818181818	0.004695623008552742	349880	355843	5963	AGXT01000014	390227	396243	True
4	Bacteroides_ovatus_58035	700161945	ERR912193	7.43801652892562e-05	0.9222934741606941	NA	True	0.00909090909090909	0.002617801047120419	519902	523844	3820	AGXT01000020	172945	177750	True
5	Bacteroides_ovatus_58035	700161945	ERR912193	7.43801652892562e-05	0.9222934741606941	NA	True	0.021348314606741574	0.009014514896867838	560077	566622	6545	AGXT01000020	273704	288208	True
6	Bacteroides_ovatus_58035	700161945	ERR912193	7.43801652892562e-05	0.9222934741606941	NA	True	0.01984732824427481	0.007248801159808186	674166	683271	8967	AGXT01000022	144340	154577	True
7	Bacteroides_ovatus_58035	700161945	ERR912193	7.43801652892562e-05	0.9222934741606941	NA	True	0.01780821917808219	0.0054667788057190915	742071	747066	4756	AGXT01000025	34831	39977	True
8	Bacteroides_ovatus_58035	700161945	ERR912193	7.43801652892562e-05	0.9222934741606941	NA	True	0.02677532013969732	0.010134573849476657	809395	815459	6019	AGXT01000029	130664	141041	True
9	Bacteroides_ovatus_58035	700161945	ERR912193	7.43801652892562e-05	0.9222934741606941	NA	True	0.05161290322580645	0.016591928251121078	901466	903698	2230	AGXT01000038	47813	57163	True
0	Bacteroides_ovatus_58035	700163030	700163419	0.00011711711711711712	0.9195566530942607	NA	True	0.0375	0.006568144499178982	274	1363	609	AGXT01000001	10894	11983	True
1	Bacteroides_ovatus_58035	700163030	700163419	0.00011711711711711712	0.9195566530942607	NA	True	0.027777777777777776	0.007768361581920904	22386	23806	1416	AGXT01000001	121101	122723	True
2	Bacteroides_ovatus_58035	700163030	700163419	0.00011711711711711712	0.9195566530942607	NA	True	0.03512747875354107	0.010183460791694734	90040	122346	25237	AGXT01000001	450799	534389	True
3	Bacteroides_ovatus_58035	700163030	700163419	0.00011711711711711712	0.9195566530942607	NA	True	0.02165605095541401	0.006277463904582548	147521	160232	11151	AGXT01000001	640109	653662	True
4	Bacteroides_ovatus_58035	700163030	700163419	0.00011711711711711712	0.9195566530942607	NA	True	0.02857142857142857	0.009585758301951387	477737	483587	5842	AGXT01000020	27231	33954	True
5	Bacteroides_ovatus_58035	700163030	700163419	0.00011711711711711712	0.9195566530942607	NA	True	0.015068493150684932	0.00416581995529364	709103	719038	9842	AGXT01000022	266803	278863	True
6	Bacteroides_ovatus_58035	700163030	700163419	0.00011711711711711712	0.9195566530942607	NA	True	0.012048192771084338	0.004257246376811594	735935	747750	11040	AGXT01000025	27942	41549	True
7	Bacteroides_ovatus_58035	700163030	700163419	0.00011711711711711712	0.9195566530942607	NA	True	0.014354066985645933	0.006442861987114276	785051	788000	2949	AGXT01000026	64119	68097	True
0	Bacteroides_ovatus_58035	700163030	700164792	9.909909909909909e-05	0.9187597823656555	NA	True	0.0375	0.010362694300518135	274	1387	579	AGXT01000001	10894	12007	True
1	Bacteroides_ovatus_58035	700163030	700164792	9.909909909909909e-05	0.9187597823656555	NA	True	0.027777777777777776	0.007857142857142858	22446	23851	1400	AGXT01000001	121161	122768	True
2	Bacteroides_ovatus_58035	700163030	700164792	9.909909909909909e-05	0.9187597823656555	NA	True	0.034375	0.009990447380990287	90004	122298	25124	AGXT01000001	450763	534341	True
3	Bacteroides_ovatus_58035	700163030	700164792	9.909909909909909e-05	0.9187597823656555	NA	True	0.022085889570552148	0.005627705627705628	147539	160816	11550	AGXT01000001	640127	654461	True
4	Bacteroides_ovatus_58035	700163030	700164792	9.909909909909909e-05	0.9187597823656555	NA	True	0.02857142857142857	0.009404924760601915	477737	483587	5848	AGXT01000020	27231	33954	True
5	Bacteroides_ovatus_58035	700163030	700164792	9.909909909909909e-05	0.9187597823656555	NA	True	0.015068493150684932	0.004071246819338422	709094	719023	9825	AGXT01000022	266794	278848	True
6	Bacteroides_ovatus_58035	700163030	700164792	9.909909909909909e-05	0.9187597823656555	NA	True	0.012574850299401197	0.004150500766940359	735986	747765	11083	AGXT01000025	27993	41564	True
7	Bacteroides_ovatus_58035	700163030	700164792	9.909909909909909e-05	0.9187597823656555	NA	True	0.014251781472684086	0.006416751097602162	785039	788000	2961	AGXT01000026	64107	68097	True
0	Bacteroides_ovatus_58035	700164354	700172393	7.563025210084033e-05	0.996865798437848	NA	True	0.010526315789473684	0.0031620553359683794	667159	670596	2530	AGXT01000022	115937	119621	False
0	Bacteroides_ovatus_58035	700164354	SRR413556	0.00014285714285714287	0.9827613098120983	NA	True	0.032407407407407406	0.010483014861995753	152757	161729	7536	AGXT01000001	645640	671460	True
2	Bacteroides_ovatus_58035	700164354	SRR413556	0.00014285714285714287	0.9827613098120983	NA	True	0.016666666666666666	0.007255655142979087	617755	620826	2343	AGXT01000021	208574	219130	True
3	Bacteroides_ovatus_58035	700164354	SRR413556	0.00014285714285714287	0.9827613098120983	NA	True	0.014583333333333334	0.004848093083387201	666814	670461	3094	AGXT01000022	88747	119486	False
4	Bacteroides_ovatus_58035	700164354	SRR413556	0.00014285714285714287	0.9827613098120983	NA	True	0.008438818565400843	0.005108556832694764	732816	734976	1566	AGXT01000024	201250	203410	True
0	Bacteroides_ovatus_58035	700164354	ERR912127	9.917355371900826e-05	0.996565203879684	NA	True	0.014285714285714285	0.004754937820043892	667162	670449	2734	AGXT01000022	115940	119474	True
0	Bacteroides_ovatus_58035	700164641	700171441	6.25e-05	0.9902845246356696	NA	True	0.07936507936507936	0.02040816326530612	242388	243300	441	AGXT01000008	238980	239892	True
1	Bacteroides_ovatus_58035	700164641	700171441	6.25e-05	0.9902845246356696	NA	True	0.0375	0.01279317697228145	301359	303702	469	AGXT01000009	347108	408756	True
2	Bacteroides_ovatus_58035	700164641	700171441	6.25e-05	0.9902845246356696	NA	True	0.01981981981981982	0.005330490405117271	348116	355885	7504	AGXT01000014	388463	396285	True
0	Bacteroides_ovatus_58035	700164641	ERR911967	3.076923076923077e-05	0.9932825453046519	NA	True	0.056818181818181816	0.01624815361890694	153498	159977	6093	AGXT01000001	646381	653407	True
0	Bacteroides_ovatus_58035	700164641	ERR912031	9.75609756097561e-05	0.9602146558105107	NA	True	0.006476683937823834	0.003165146155278347	303630	322124	10742	AGXT01000009	408684	609371	True
1	Bacteroides_ovatus_58035	700164641	ERR912031	9.75609756097561e-05	0.9602146558105107	NA	True	0.14444444444444443	0.03541315345699832	513480	516174	593	AGXT01000020	149771	161189	True
2	Bacteroides_ovatus_58035	700164641	ERR912031	9.75609756097561e-05	0.9602146558105107	NA	True	0.013157894736842105	0.003648098779290024	659756	666886	7127	AGXT01000022	81383	115664	True
3	Bacteroides_ovatus_58035	700164641	ERR912031	9.75609756097561e-05	0.9602146558105107	NA	True	0.01981450252951096	0.00669826224328594	705115	721344	15825	AGXT01000022	244636	282937	True
0	Bacteroides_ovatus_58035	700164641	ERR912193	8.333333333333333e-05	0.9280641606465042	NA	True	0.008333333333333333	0.004760825209703015	5820	10552	4411	AGXT01000001	21995	42471	True
1	Bacteroides_ovatus_58035	700164641	ERR912193	8.333333333333333e-05	0.9280641606465042	NA	True	0.014015151515151515	0.005359001040582726	252972	272601	19220	AGXT01000009	179349	200898	True
2	Bacteroides_ovatus_58035	700164641	ERR912193	8.333333333333333e-05	0.9280641606465042	NA	True	0.018979057591623036	0.006661662600863202	310940	322124	10658	AGXT01000009	588031	609371	True
3	Bacteroides_ovatus_58035	700164641	ERR912193	8.333333333333333e-05	0.9280641606465042	NA	True	0.009259259259259259	0.002930207778369739	519917	523877	3754	AGXT01000020	172960	177783	True
4	Bacteroides_ovatus_58035	700164641	ERR912193	8.333333333333333e-05	0.9280641606465042	NA	True	0.02159090909090909	0.009106343571538817	560104	566583	6479	AGXT01000020	273731	288169	True
5	Bacteroides_ovatus_58035	700164641	ERR912193	8.333333333333333e-05	0.9280641606465042	NA	True	0.01984732824427481	0.0068247930185723876	674214	683271	8938	AGXT01000022	144388	154577	True
6	Bacteroides_ovatus_58035	700164641	ERR912193	8.333333333333333e-05	0.9280641606465042	NA	True	0.01780821917808219	0.005489864864864865	742104	747021	4736	AGXT01000025	34864	39932	True
7	Bacteroides_ovatus_58035	700164641	ERR912193	8.333333333333333e-05	0.9280641606465042	NA	True	0.02677532013969732	0.010134573849476657	809395	815459	6019	AGXT01000029	130664	141041	True
8	Bacteroides_ovatus_58035	700164641	ERR912193	8.333333333333333e-05	0.9280641606465042	NA	True	0.05161290322580645	0.016107382550335572	901454	903689	2235	AGXT01000038	47801	57154	True
0	Bacteroides_ovatus_58035	700171441	ERR911967	0.00010852713178294573	0.9836903750455153	NA	True	0.054945054945054944	0.015556253928346952	153462	159977	6364	AGXT01000001	646345	653407	True
1	Bacteroides_ovatus_58035	700171441	ERR911967	0.00010852713178294573	0.9836903750455153	NA	True	0.03676470588235294	0.006572769953051643	242418	243876	1065	AGXT01000008	239010	240468	True
2	Bacteroides_ovatus_58035	700171441	ERR911967	0.00010852713178294573	0.9836903750455153	NA	True	0.02	0.005367686527106817	348131	355849	7452	AGXT01000014	388478	396249	True
0	Bacteroides_ovatus_58035	700171441	ERR912031	0.00018699186991869918	0.9489760739157416	NA	True	0.037037037037037035	0.006647673314339981	242430	243876	1053	AGXT01000008	239022	240468	True
1	Bacteroides_ovatus_58035	700171441	ERR912031	0.00018699186991869918	0.9489760739157416	NA	True	0.006470588235294118	0.0033028455284552847	301350	322124	11808	AGXT01000009	347099	609371	False
2	Bacteroides_ovatus_58035	700171441	ERR912031	0.00018699186991869918	0.9489760739157416	NA	True	0.02	0.005366966322286328	348131	355849	7453	AGXT01000014	388478	396249	True
3	Bacteroides_ovatus_58035	700171441	ERR912031	0.00018699186991869918	0.9489760739157416	NA	True	0.11428571428571428	0.025738798856053385	513675	515991	1049	AGXT01000020	158690	161006	True
6	Bacteroides_ovatus_58035	700171441	ERR912031	0.00018699186991869918	0.9489760739157416	NA	True	0.014414414414414415	0.004184704184704185	659813	666823	6930	AGXT01000022	81440	88756	False
7	Bacteroides_ovatus_58035	700171441	ERR912031	0.00018699186991869918	0.9489760739157416	NA	True	0.019873150105708247	0.0067250348940489785	705178	721344	15762	AGXT01000022	244699	282937	True
8	Bacteroides_ovatus_58035	700171441	ERR912031	0.00018699186991869918	0.9489760739157416	NA	True	0.07	0.028460543337645538	735078	735851	773	AGXT01000025	25931	27858	True
0	Bacteroides_ovatus_58035	700171441	ERR912193	0.00012605042016806722	0.9141349937961011	NA	True	0.00847457627118644	0.004830917874396135	5862	10567	4347	AGXT01000001	22037	42486	True
1	Bacteroides_ovatus_58035	700171441	ERR912193	0.00012605042016806722	0.9141349937961011	NA	True	0.04	0.007035175879396985	242418	243876	995	AGXT01000008	239010	240468	True
2	Bacteroides_ovatus_58035	700171441	ERR912193	0.00012605042016806722	0.9141349937961011	NA	True	0.012977099236641221	0.005188135415574887	252957	272607	19082	AGXT01000009	179334	200904	True
3	Bacteroides_ovatus_58035	700171441	ERR912193	0.00012605042016806722	0.9141349937961011	NA	True	0.01875	0.005655042412818096	301329	303699	1061	AGXT01000009	347078	408753	True
4	Bacteroides_ovatus_58035	700171441	ERR912193	0.00012605042016806722	0.9141349937961011	NA	True	0.01895424836601307	0.006641099990646338	310904	322124	10691	AGXT01000009	587995	609371	True
5	Bacteroides_ovatus_58035	700171441	ERR912193	0.00012605042016806722	0.9141349937961011	NA	True	0.02090909090909091	0.005501140480343486	348131	355849	7453	AGXT01000014	388478	396249	True
6	Bacteroides_ovatus_58035	700171441	ERR912193	0.00012605042016806722	0.9141349937961011	NA	True	0.005737704918032787	0.0016770483948251077	519923	528499	8348	AGXT01000020	172966	210449	True
7	Bacteroides_ovatus_58035	700171441	ERR912193	0.00012605042016806722	0.9141349937961011	NA	True	0.02159090909090909	0.0091133765832561	560077	566577	6474	AGXT01000020	273704	288163	True
8	Bacteroides_ovatus_58035	700171441	ERR912193	0.00012605042016806722	0.9141349937961011	NA	True	0.02330097087378641	0.008150196477950808	674229	681321	6871	AGXT01000022	144403	152057	True
9	Bacteroides_ovatus_58035	700171441	ERR912193	0.00012605042016806722	0.9141349937961011	NA	True	0.016901408450704224	0.005376344086021506	742071	747066	4650	AGXT01000025	34831	39977	True
10	Bacteroides_ovatus_58035	700171441	ERR912193	0.00012605042016806722	0.9141349937961011	NA	True	0.026900584795321637	0.01015989340439707	809395	815459	6004	AGXT01000029	130664	141041	True
11	Bacteroides_ovatus_58035	700171441	ERR912193	0.00012605042016806722	0.9141349937961011	NA	True	0.03777777777777778	0.011823273179838207	901391	904606	3214	AGXT01000038	47738	63205	True
0	Bacteroides_ovatus_58035	700171648	700172813	1.5873015873015872e-05	0.9960226865956584	NA	True	0.044	0.013615295480880649	484655	489074	3452	AGXT01000020	62608	101534	True
0	Bacteroides_ovatus_58035	700172132	SRR413659	0.00016161616161616162	0.8360945550055561	NA	True	0.04	0.012108980827447022	39837	41708	991	AGXT01000001	375165	391443	True
1	Bacteroides_ovatus_58035	700172132	SRR413659	0.00016161616161616162	0.8360945550055561	NA	True	0.015479876160990712	0.005445598687807545	78088	134225	45725	AGXT01000001	435302	596241	False
2	Bacteroides_ovatus_58035	700172132	SRR413659	0.00016161616161616162	0.8360945550055561	NA	True	0.006796116504854369	0.004930831392959869	232729	242676	7301	AGXT01000008	26970	239268	False
3	Bacteroides_ovatus_58035	700172132	SRR413659	0.00016161616161616162	0.8360945550055561	NA	True	0.08333333333333333	0.015267175572519083	279848	280241	393	AGXT01000009	250497	250890	True
4	Bacteroides_ovatus_58035	700172132	SRR413659	0.00016161616161616162	0.8360945550055561	NA	True	0.006152125279642058	0.002693282636248416	409002	422042	12624	AGXT01000014	508606	533643	True
5	Bacteroides_ovatus_58035	700172132	SRR413659	0.00016161616161616162	0.8360945550055561	NA	True	0.042105263157894736	0.012883868690434168	562677	568819	5666	AGXT01000020	281338	290860	True
6	Bacteroides_ovatus_58035	700172132	SRR413659	0.00016161616161616162	0.8360945550055561	NA	True	0.03462603878116344	0.01375682783734574	574701	580240	4943	AGXT01000020	304806	312234	True
7	Bacteroides_ovatus_58035	700172132	SRR413659	0.00016161616161616162	0.8360945550055561	NA	True	0.0375	0.009305210918114143	615563	617180	1612	AGXT01000021	192143	193760	True
8	Bacteroides_ovatus_58035	700172132	SRR413659	0.00016161616161616162	0.8360945550055561	NA	True	0.008695652173913044	0.002457606291472106	635298	647817	12207	AGXT01000022	30610	46128	False
9	Bacteroides_ovatus_58035	700172132	SRR413659	0.00016161616161616162	0.8360945550055561	NA	True	0.009765625	0.0035236081747709656	674205	693846	17028	AGXT01000022	144379	177714	True
10	Bacteroides_ovatus_58035	700172132	SRR413659	0.00016161616161616162	0.8360945550055561	NA	True	0.03076923076923077	0.006588072122052704	727353	730237	2884	AGXT01000024	124810	127812	True
11	Bacteroides_ovatus_58035	700172132	SRR413659	0.00016161616161616162	0.8360945550055561	NA	True	0.01522491349480969	0.0056924180817986125	747453	770812	20905	AGXT01000025	41252	119844	False
12	Bacteroides_ovatus_58035	700172132	SRR413659	0.00016161616161616162	0.8360945550055561	NA	True	0.03875968992248062	0.008361204013377926	786206	788000	1794	AGXT01000026	66303	68097	False
13	Bacteroides_ovatus_58035	700172132	SRR413659	0.00016161616161616162	0.8360945550055561	NA	True	0.025806451612903226	0.011594202898550725	808135	810205	2070	AGXT01000029	129356	131542	True
0	Bacteroides_ovatus_58035	700172393	SRR413556	0.000175	0.9888052022883483	NA	True	0.033962264150943396	0.01063257065948856	152805	161720	7430	AGXT01000001	645688	671451	True
1	Bacteroides_ovatus_58035	700172393	SRR413556	0.000175	0.9888052022883483	NA	True	0.016666666666666666	0.007212558336868901	617719	620820	2357	AGXT01000021	208538	219124	True
0	Bacteroides_ovatus_58035	700172393	ERR912127	4.958677685950413e-05	0.9981957008472004	NA	True	0.01818181818181818	0.004143646408839779	732948	734976	1448	AGXT01000024	201382	203410	False
0	Bacteroides_ovatus_58035	700173546	SRR341651	0.00010810810810810811	0.9077831358613007	NA	True	0.06222222222222222	0.017224569385765356	33666	36768	3077	AGXT01000001	213348	298691	True
1	Bacteroides_ovatus_58035	700173546	SRR341651	0.00010810810810810811	0.9077831358613007	NA	True	0.044144144144144144	0.012542909955109585	95449	107028	7574	AGXT01000001	457110	476152	True
2	Bacteroides_ovatus_58035	700173546	SRR341651	0.00010810810810810811	0.9077831358613007	NA	True	0.017816091954022988	0.0057273768613974796	256834	270354	13095	AGXT01000009	183451	198382	True
3	Bacteroides_ovatus_58035	700173546	SRR341651	0.00010810810810810811	0.9077831358613007	NA	True	0.029508196721311476	0.00996145185298271	529323	558055	26201	AGXT01000020	221240	253718	True
4	Bacteroides_ovatus_58035	700173546	SRR341651	0.00010810810810810811	0.9077831358613007	NA	True	0.012941176470588235	0.003703703703703704	615470	623190	6210	AGXT01000021	192050	383520	True
5	Bacteroides_ovatus_58035	700173546	SRR341651	0.00010810810810810811	0.9077831358613007	NA	True	0.021568627450980392	0.008133971291866028	669174	681373	10450	AGXT01000022	117952	152575	True
6	Bacteroides_ovatus_58035	700173546	SRR341651	0.00010810810810810811	0.9077831358613007	NA	True	0.012875536480686695	0.0045721750489875895	732828	734976	1531	AGXT01000024	201262	203410	True
7	Bacteroides_ovatus_58035	700173546	SRR341651	0.00010810810810810811	0.9077831358613007	NA	True	0.01	0.003416856492027335	872132	874766	2634	AGXT01000036	79265	81965	True
8	Bacteroides_ovatus_58035	700173546	SRR341651	0.00010810810810810811	0.9077831358613007	NA	True	0.030882352941176472	0.010830324909747292	893427	904004	9972	AGXT01000038	35907	57469	True
0	Bacteroides_ovatus_58035	700173546	SRR413629	5.737704918032787e-05	0.9965830601137353	NA	True	0.07	0.020202020202020204	36105	36798	693	AGXT01000001	298028	298721	True
1	Bacteroides_ovatus_58035	700173546	SRR413629	5.737704918032787e-05	0.9965830601137353	NA	True	0.053125	0.019240506329113925	867447	870201	1975	AGXT01000036	74086	76847	True
0	Bacteroides_ovatus_58035	700173546	ERR911997	4.132231404958678e-05	0.9732712605851427	NA	True	0.03888888888888889	0.012614903187952279	24711	35895	10226	AGXT01000001	197166	215681	True
1	Bacteroides_ovatus_58035	700173546	ERR911997	4.132231404958678e-05	0.9732712605851427	NA	True	0.0417989417989418	0.013336434829805382	705217	719287	12897	AGXT01000022	244738	279112	True
0	Bacteroides_ovatus_58035	700173546	ERR912004	0.00011009174311926606	0.8889433546821385	NA	True	0.07	0.020289855072463767	36093	36783	690	AGXT01000001	298016	298706	True
1	Bacteroides_ovatus_58035	700173546	ERR912004	0.00011009174311926606	0.8889433546821385	NA	True	0.04350649350649351	0.011669249703710458	101846	117210	10969	AGXT01000001	466749	525896	True
2	Bacteroides_ovatus_58035	700173546	ERR912004	0.00011009174311926606	0.8889433546821385	NA	True	0.00967741935483871	0.0036017494211474143	118467	131198	11661	AGXT01000001	527153	592844	True
3	Bacteroides_ovatus_58035	700173546	ERR912004	0.00011009174311926606	0.8889433546821385	NA	True	0.02011173184357542	0.006859528780196839	256777	270393	13412	AGXT01000009	183394	198421	True
4	Bacteroides_ovatus_58035	700173546	ERR912004	0.00011009174311926606	0.8889433546821385	NA	True	0.03235294117647059	0.01089038266551504	529347	558007	26629	AGXT01000020	221264	253437	True
5	Bacteroides_ovatus_58035	700173546	ERR912004	0.00011009174311926606	0.8889433546821385	NA	True	0.01264367816091954	0.003786683496371095	615470	623202	6338	AGXT01000021	192050	383532	True
6	Bacteroides_ovatus_58035	700173546	ERR912004	0.00011009174311926606	0.8889433546821385	NA	True	0.018536585365853658	0.007378223495702006	665678	681343	13960	AGXT01000022	87375	152545	True
7	Bacteroides_ovatus_58035	700173546	ERR912004	0.00011009174311926606	0.8889433546821385	NA	True	0.01282051282051282	0.003939592908732764	732858	734976	1523	AGXT01000024	201292	203410	True
8	Bacteroides_ovatus_58035	700173546	ERR912004	0.00011009174311926606	0.8889433546821385	NA	True	0.042105263157894736	0.015113350125944584	870378	874766	4367	AGXT01000036	77024	81965	True
9	Bacteroides_ovatus_58035	700173546	ERR912004	0.00011009174311926606	0.8889433546821385	NA	True	0.07352941176470588	0.02125952667468913	893427	895935	2493	AGXT01000038	35907	39675	False
10	Bacteroides_ovatus_58035	700173546	ERR912004	0.00011009174311926606	0.8889433546821385	NA	True	0.01935483870967742	0.007872867764980317	896980	903995	6859	AGXT01000038	40720	57460	False
0	Bacteroides_ovatus_58035	700173546	ERR912033	9.909909909909909e-05	0.9134684655183706	NA	True	0.07	0.020202020202020204	36105	36798	693	AGXT01000001	298028	298721	True
1	Bacteroides_ovatus_58035	700173546	ERR912033	9.909909909909909e-05	0.9134684655183706	NA	True	0.018285714285714287	0.006154547526783679	256816	270387	13161	AGXT01000009	183433	198415	True
2	Bacteroides_ovatus_58035	700173546	ERR912033	9.909909909909909e-05	0.9134684655183706	NA	True	0.03787878787878788	0.01037344398340249	418826	422042	2892	AGXT01000014	529201	533643	True
3	Bacteroides_ovatus_58035	700173546	ERR912033	9.909909909909909e-05	0.9134684655183706	NA	True	0.03125	0.01059895535476	529317	558007	26229	AGXT01000020	221234	253437	True
4	Bacteroides_ovatus_58035	700173546	ERR912033	9.909909909909909e-05	0.9134684655183706	NA	True	0.012790697674418604	0.0039707750952986025	615437	623229	6296	AGXT01000021	175417	383559	True
5	Bacteroides_ovatus_58035	700173546	ERR912033	9.909909909909909e-05	0.9134684655183706	NA	True	0.020666666666666667	0.008634908314737557	669118	681388	10307	AGXT01000022	117896	152590	True
6	Bacteroides_ovatus_58035	700173546	ERR912033	9.909909909909909e-05	0.9134684655183706	NA	True	0.025	0.005724350506384853	710060	712331	2271	AGXT01000022	267760	270032	True
7	Bacteroides_ovatus_58035	700173546	ERR912033	9.909909909909909e-05	0.9134684655183706	NA	True	0.0125	0.004450095359186269	732783	734976	1573	AGXT01000024	201217	203410	True
8	Bacteroides_ovatus_58035	700173546	ERR912033	9.909909909909909e-05	0.9134684655183706	NA	True	0.008241758241758242	0.002874743326488706	872162	874766	2435	AGXT01000036	79295	81965	True
9	Bacteroides_ovatus_58035	700173546	ERR912033	9.909909909909909e-05	0.9134684655183706	NA	True	0.029770992366412213	0.010582010582010581	893799	904022	9639	AGXT01000038	37501	57487	True
0	Bacteroides_ovatus_58035	700173546	ERR912114	5.6451612903225804e-05	0.9941435081188628	NA	True	0.08	0.020378457059679767	36090	36777	687	AGXT01000001	298013	298700	True
1	Bacteroides_ovatus_58035	700173546	ERR912114	5.6451612903225804e-05	0.9941435081188628	NA	True	0.046031746031746035	0.014216922724145839	104729	110955	4361	AGXT01000001	471542	513493	True
0	Bacteroides_ovatus_58035	700173546	ERR912181	5.128205128205128e-05	0.960322633208408	NA	True	0.01598173515981735	0.007302693286881951	74854	91644	14926	AGXT01000001	430541	452541	True
1	Bacteroides_ovatus_58035	700173546	ERR912181	5.128205128205128e-05	0.960322633208408	NA	True	0.04575471698113207	0.01296039145672155	94528	117204	15123	AGXT01000001	456121	525890	True
2	Bacteroides_ovatus_58035	700173546	ERR912181	5.128205128205128e-05	0.960322633208408	NA	True	0.0125	0.004396678065461651	118518	123633	4094	AGXT01000001	527204	584522	True
0	Bacteroides_ovatus_58035	SRR341651	SRR413629	7.272727272727273e-05	0.902569289904916	NA	True	0.045454545454545456	0.01411764705882353	33621	36687	2975	AGXT01000001	213303	298610	True
1	Bacteroides_ovatus_58035	SRR341651	SRR413629	7.272727272727273e-05	0.902569289904916	NA	True	0.04247787610619469	0.012409513960703205	95473	107358	7736	AGXT01000001	457134	476482	True
2	Bacteroides_ovatus_58035	SRR341651	SRR413629	7.272727272727273e-05	0.902569289904916	NA	True	0.017714285714285714	0.005754959866727245	256786	270387	13206	AGXT01000009	183403	198415	True
4	Bacteroides_ovatus_58035	SRR341651	SRR413629	7.272727272727273e-05	0.902569289904916	NA	True	0.02775	0.009112810306902691	526145	558079	28641	AGXT01000020	206899	253742	False
5	Bacteroides_ovatus_58035	SRR341651	SRR413629	7.272727272727273e-05	0.902569289904916	NA	True	0.012790697674418604	0.0038016790749247583	615467	623202	6313	AGXT01000021	192047	383532	True
6	Bacteroides_ovatus_58035	SRR341651	SRR413629	7.272727272727273e-05	0.902569289904916	NA	True	0.020512820512820513	0.007582849653622917	669112	681394	10682	AGXT01000022	117890	152596	True
7	Bacteroides_ovatus_58035	SRR341651	SRR413629	7.272727272727273e-05	0.902569289904916	NA	True	0.012195121951219513	0.004315659679408138	732804	734976	1622	AGXT01000024	201238	203410	True
8	Bacteroides_ovatus_58035	SRR341651	SRR413629	7.272727272727273e-05	0.902569289904916	NA	True	0.0058823529411764705	0.004005340453938585	870207	874766	4494	AGXT01000036	76853	81965	False
9	Bacteroides_ovatus_58035	SRR341651	SRR413629	7.272727272727273e-05	0.902569289904916	NA	True	0.032116788321167884	0.01119144300287214	893316	903992	10097	AGXT01000038	35796	57457	True
0	Bacteroides_ovatus_58035	SRR341651	ERR911997	2.6785714285714284e-05	0.8726001330466127	NA	True	0.03827160493827161	0.011723127316610637	24756	36804	11601	AGXT01000001	197211	298727	False
1	Bacteroides_ovatus_58035	SRR341651	ERR911997	2.6785714285714284e-05	0.8726001330466127	NA	True	0.043333333333333335	0.012734519296199086	95437	107388	10287	AGXT01000001	457098	476512	True
2	Bacteroides_ovatus_58035	SRR341651	ERR911997	2.6785714285714284e-05	0.8726001330466127	NA	True	0.04	0.0056022408963585435	246162	246519	357	AGXT01000009	171003	171360	True
3	Bacteroides_ovatus_58035	SRR341651	ERR911997	2.6785714285714284e-05	0.8726001330466127	NA	True	0.015102040816326531	0.004729579345648787	253728	271968	17972	AGXT01000009	180105	199996	True
5	Bacteroides_ovatus_58035	SRR341651	ERR911997	2.6785714285714284e-05	0.8726001330466127	NA	True	0.02780373831775701	0.009255625327053898	525677	558064	30576	AGXT01000020	206431	253727	True
6	Bacteroides_ovatus_58035	SRR341651	ERR911997	2.6785714285714284e-05	0.8726001330466127	NA	True	0.012371134020618556	0.0038363171355498722	615467	623238	7038	AGXT01000021	192047	383568	True
7	Bacteroides_ovatus_58035	SRR341651	ERR911997	2.6785714285714284e-05	0.8726001330466127	NA	True	0.024539877300613498	0.009334163036714374	669112	681379	11249	AGXT01000022	117890	152581	True
8	Bacteroides_ovatus_58035	SRR341651	ERR911997	2.6785714285714284e-05	0.8726001330466127	NA	True	0.04202127659574468	0.013409214937241756	705244	719290	12827	AGXT01000022	244765	279115	True
9	Bacteroides_ovatus_58035	SRR341651	ERR911997	2.6785714285714284e-05	0.8726001330466127	NA	True	0.0125	0.0038560411311053984	732858	734976	1556	AGXT01000024	201292	203410	True
10	Bacteroides_ovatus_58035	SRR341651	ERR911997	2.6785714285714284e-05	0.8726001330466127	NA	True	0.010178117048346057	0.003464203233256351	872168	874766	2598	AGXT01000036	79301	81965	True
11	Bacteroides_ovatus_58035	SRR341651	ERR911997	2.6785714285714284e-05	0.8726001330466127	NA	True	0.03586206896551724	0.011954795927897638	892848	903992	10707	AGXT01000038	35328	57457	False
0	Bacteroides_ovatus_58035	SRR341651	ERR912004	6.451612903225807e-05	0.9595029058983554	NA	True	0.04888888888888889	0.014253320375769355	33621	36708	3087	AGXT01000001	213303	298631	True
1	Bacteroides_ovatus_58035	SRR341651	ERR912004	6.451612903225807e-05	0.9595029058983554	NA	True	0.04029850746268657	0.01227910949762426	95470	117207	18731	AGXT01000001	457131	525893	False
2	Bacteroides_ovatus_58035	SRR341651	ERR912004	6.451612903225807e-05	0.9595029058983554	NA	True	0.009316770186335404	0.0030263373139211517	118518	131177	12226	AGXT01000001	527204	592823	True
3	Bacteroides_ovatus_58035	SRR341651	ERR912004	6.451612903225807e-05	0.9595029058983554	NA	True	0.052	0.016521477921297687	870414	873764	3329	AGXT01000036	77060	80963	False
0	Bacteroides_ovatus_58035	SRR341651	ERR912033	2.5e-05	0.9808898032869539	NA	True	0.045454545454545456	0.013297872340425532	33624	36735	3008	AGXT01000001	213306	298658	True
1	Bacteroides_ovatus_58035	SRR341651	ERR912033	2.5e-05	0.9808898032869539	NA	True	0.042608695652173914	0.012776723592662872	95428	107424	7905	AGXT01000001	457089	476548	True
2	Bacteroides_ovatus_58035	SRR341651	ERR912033	2.5e-05	0.9808898032869539	NA	True	0.035175879396984924	0.01032346868547832	418859	422042	2906	AGXT01000014	529234	533643	True
3	Bacteroides_ovatus_58035	SRR341651	ERR912033	2.5e-05	0.9808898032869539	NA	True	0.025	0.006200177147918512	710057	712346	2258	AGXT01000022	267757	270047	True
0	Bacteroides_ovatus_58035	SRR341651	ERR912038	7.317073170731707e-05	0.6720114252328865	NA	False	0.041666666666666664	0.011192423590185106	26883	36798	9292	AGXT01000001	203190	298721	True
1	Bacteroides_ovatus_58035	SRR341651	ERR912038	7.317073170731707e-05	0.6720114252328865	NA	False	0.05714285714285714	0.015384615384615385	39456	40457	975	AGXT01000001	374722	387679	True
2	Bacteroides_ovatus_58035	SRR341651	ERR912038	7.317073170731707e-05	0.6720114252328865	NA	False	0.01851106639839034	0.0067085827742847685	52581	88378	33241	AGXT01000001	406277	448707	True
3	Bacteroides_ovatus_58035	SRR341651	ERR912038	7.317073170731707e-05	0.6720114252328865	NA	False	0.030677290836653385	0.00929263347600811	95665	119373	17756	AGXT01000001	457326	528059	True
4	Bacteroides_ovatus_58035	SRR341651	ERR912038	7.317073170731707e-05	0.6720114252328865	NA	False	0.05660377358490566	0.01570979720079977	218442	223608	3501	AGXT01000006	126879	137389	True
5	Bacteroides_ovatus_58035	SRR341651	ERR912038	7.317073170731707e-05	0.6720114252328865	NA	False	0.06	0.015384615384615385	227588	228314	715	AGXT01000006	143710	144436	True
6	Bacteroides_ovatus_58035	SRR341651	ERR912038	7.317073170731707e-05	0.6720114252328865	NA	False	0.02278481012658228	0.006641366223908918	277053	282669	5270	AGXT01000009	247597	253547	True
7	Bacteroides_ovatus_58035	SRR341651	ERR912038	7.317073170731707e-05	0.6720114252328865	NA	False	0.06470588235294118	0.015467904098994586	298028	299616	1293	AGXT01000009	276025	278470	True
8	Bacteroides_ovatus_58035	SRR341651	ERR912038	7.317073170731707e-05	0.6720114252328865	NA	False	0.03333333333333333	0.009572072072072071	310781	312557	1776	AGXT01000009	587872	589848	True
9	Bacteroides_ovatus_58035	SRR341651	ERR912038	7.317073170731707e-05	0.6720114252328865	NA	False	0.07	0.023842917251051893	357511	358312	713	AGXT01000014	411739	412540	True
10	Bacteroides_ovatus_58035	SRR341651	ERR912038	7.317073170731707e-05	0.6720114252328865	NA	False	0.02236842105263158	0.00825909428359317	394594	406487	10776	AGXT01000014	478760	500167	True
11	Bacteroides_ovatus_58035	SRR341651	ERR912038	7.317073170731707e-05	0.6720114252328865	NA	False	0.0296875	0.008957795004306632	455612	473206	17415	AGXT01000016	70253	206225	True
12	Bacteroides_ovatus_58035	SRR341651	ERR912038	7.317073170731707e-05	0.6720114252328865	NA	False	0.04927536231884058	0.018485915492957746	485828	490871	4544	AGXT01000020	98246	103357	True
13	Bacteroides_ovatus_58035	SRR341651	ERR912038	7.317073170731707e-05	0.6720114252328865	NA	False	0.013545816733067729	0.00494423996044608	601454	621987	18203	AGXT01000021	120731	382313	True
14	Bacteroides_ovatus_58035	SRR341651	ERR912038	7.317073170731707e-05	0.6720114252328865	NA	False	0.014527845036319613	0.005387107341753722	631332	659275	27473	AGXT01000022	18041	58521	True
15	Bacteroides_ovatus_58035	SRR341651	ERR912038	7.317073170731707e-05	0.6720114252328865	NA	False	0.011848341232227487	0.005430046255949588	667765	684001	14917	AGXT01000022	116543	155707	True
16	Bacteroides_ovatus_58035	SRR341651	ERR912038	7.317073170731707e-05	0.6720114252328865	NA	False	0.002360160490913382	0.0010161177295024528	691449	721344	28540	AGXT01000022	175160	282937	True
17	Bacteroides_ovatus_58035	SRR341651	ERR912038	7.317073170731707e-05	0.6720114252328865	NA	False	0.021142857142857144	0.006753291160882202	735333	747750	11698	AGXT01000025	26186	41549	True
18	Bacteroides_ovatus_58035	SRR341651	ERR912038	7.317073170731707e-05	0.6720114252328865	NA	False	0.05849056603773585	0.017780172413793104	767435	771577	3712	AGXT01000025	115467	120609	True
19	Bacteroides_ovatus_58035	SRR341651	ERR912038	7.317073170731707e-05	0.6720114252328865	NA	False	0.05789473684210526	0.018003913894324854	804511	807085	2555	AGXT01000029	18214	20788	True
21	Bacteroides_ovatus_58035	SRR341651	ERR912038	7.317073170731707e-05	0.6720114252328865	NA	False	0.026851851851851852	0.008424315945545222	833699	848675	14838	AGXT01000032	155424	173109	True
22	Bacteroides_ovatus_58035	SRR341651	ERR912038	7.317073170731707e-05	0.6720114252328865	NA	False	0.0248015873015873	0.008838768668088998	867186	874634	6562	AGXT01000036	73825	81833	True
23	Bacteroides_ovatus_58035	SRR341651	ERR912038	7.317073170731707e-05	0.6720114252328865	NA	False	0.03209986625055729	0.011153358681875792	874899	892478	15780	AGXT01000037	10236	41192	True
24	Bacteroides_ovatus_58035	SRR341651	ERR912038	7.317073170731707e-05	0.6720114252328865	NA	False	0.029292929292929294	0.011661016949152543	893796	901496	7375	AGXT01000038	37498	47843	True
25	Bacteroides_ovatus_58035	SRR341651	ERR912038	7.317073170731707e-05	0.6720114252328865	NA	False	0.050980392156862744	0.015555254970918437	918195	926689	7393	AGXT01000040	26269	48560	True
26	Bacteroides_ovatus_58035	SRR341651	ERR912038	7.317073170731707e-05	0.6720114252328865	NA	False	0.0029958058717795086	0.0017654476670870113	927124	942341	11895	AGXT01000040	88150	111068	True
0	Bacteroides_ovatus_58035	SRR341651	ERR912064	9.009009009009009e-05	0.9078479450497703	NA	True	0.06136363636363636	0.016744809109176157	33660	36783	2986	AGXT01000001	213342	298706	True
1	Bacteroides_ovatus_58035	SRR341651	ERR912064	9.009009009009009e-05	0.9078479450497703	NA	True	0.04504504504504504	0.012592496429962352	95473	107397	7703	AGXT01000001	457134	476521	True
2	Bacteroides_ovatus_58035	SRR341651	ERR912064	9.009009009009009e-05	0.9078479450497703	NA	True	0.017714285714285714	0.005751475707582866	256786	270375	13214	AGXT01000009	183403	198403	True
3	Bacteroides_ovatus_58035	SRR341651	ERR912064	9.009009009009009e-05	0.9078479450497703	NA	True	0.029508196721311476	0.009861782736168754	529365	558064	26263	AGXT01000020	221282	253727	True
4	Bacteroides_ovatus_58035	SRR341651	ERR912064	9.009009009009009e-05	0.9078479450497703	NA	True	0.013793103448275862	0.004044174832788925	615437	623229	6429	AGXT01000021	175417	383559	True
5	Bacteroides_ovatus_58035	SRR341651	ERR912064	9.009009009009009e-05	0.9078479450497703	NA	True	0.021710526315789475	0.008262874711760184	669186	681373	10408	AGXT01000022	117964	152575	True
6	Bacteroides_ovatus_58035	SRR341651	ERR912064	9.009009009009009e-05	0.9078479450497703	NA	True	0.0125	0.004430379746835443	732831	734976	1580	AGXT01000024	201265	203410	True
7	Bacteroides_ovatus_58035	SRR341651	ERR912064	9.009009009009009e-05	0.9078479450497703	NA	True	0.010178117048346057	0.003464203233256351	872168	874766	2598	AGXT01000036	79301	81965	True
8	Bacteroides_ovatus_58035	SRR341651	ERR912064	9.009009009009009e-05	0.9078479450497703	NA	True	0.03235294117647059	0.011069006781013163	893307	904022	10028	AGXT01000038	35787	57487	True
0	Bacteroides_ovatus_58035	SRR341651	ERR912113	5.4054054054054054e-05	0.9032122203683606	NA	True	0.05581395348837209	0.015997277059223963	33612	36756	2938	AGXT01000001	213294	298679	True
1	Bacteroides_ovatus_58035	SRR341651	ERR912113	5.4054054054054054e-05	0.9032122203683606	NA	True	0.04247787610619469	0.0122391136305076	95470	107952	7762	AGXT01000001	457131	510054	True
2	Bacteroides_ovatus_58035	SRR341651	ERR912113	5.4054054054054054e-05	0.9032122203683606	NA	True	0.01616161616161616	0.005132360886007563	256774	271959	14808	AGXT01000009	183391	199987	True
4	Bacteroides_ovatus_58035	SRR341651	ERR912113	5.4054054054054054e-05	0.9032122203683606	NA	True	0.027611940298507463	0.009377279199805508	525671	558055	28793	AGXT01000020	206425	253718	True
5	Bacteroides_ovatus_58035	SRR341651	ERR912113	5.4054054054054054e-05	0.9032122203683606	NA	True	0.012790697674418604	0.003835091083413231	615488	623238	6258	AGXT01000021	192068	383568	True
6	Bacteroides_ovatus_58035	SRR341651	ERR912113	5.4054054054054054e-05	0.9032122203683606	NA	True	0.022222222222222223	0.008273107645492583	669118	681358	10516	AGXT01000022	117896	152560	True
7	Bacteroides_ovatus_58035	SRR341651	ERR912113	5.4054054054054054e-05	0.9032122203683606	NA	True	0.012096774193548387	0.004291845493562232	732795	734976	1631	AGXT01000024	201229	203410	True
8	Bacteroides_ovatus_58035	SRR341651	ERR912113	5.4054054054054054e-05	0.9032122203683606	NA	True	0.010050251256281407	0.003436426116838488	872147	874766	2619	AGXT01000036	79280	81965	True
9	Bacteroides_ovatus_58035	SRR341651	ERR912113	5.4054054054054054e-05	0.9032122203683606	NA	True	0.03259259259259259	0.011474584801207851	893337	904010	9935	AGXT01000038	35817	57475	True
0	Bacteroides_ovatus_58035	SRR341651	ERR912114	3.478260869565217e-05	0.8928543779515368	NA	True	0.04772727272727273	0.013944223107569721	33660	36672	3012	AGXT01000001	213342	298595	True
1	Bacteroides_ovatus_58035	SRR341651	ERR912114	3.478260869565217e-05	0.8928543779515368	NA	True	0.035897435897435895	0.010355695632597929	95473	111036	13326	AGXT01000001	457134	514947	False
2	Bacteroides_ovatus_58035	SRR341651	ERR912114	3.478260869565217e-05	0.8928543779515368	NA	True	0.03333333333333333	0.004866180048661801	246144	246555	411	AGXT01000009	170985	171396	True
3	Bacteroides_ovatus_58035	SRR341651	ERR912114	3.478260869565217e-05	0.8928543779515368	NA	True	0.015163934426229509	0.004743038892918922	253761	271950	17921	AGXT01000009	180138	199978	True
5	Bacteroides_ovatus_58035	SRR341651	ERR912114	3.478260869565217e-05	0.8928543779515368	NA	True	0.027230046948356807	0.009144736842105263	525803	557977	30400	AGXT01000020	206557	253407	False
6	Bacteroides_ovatus_58035	SRR341651	ERR912114	3.478260869565217e-05	0.8928543779515368	NA	True	0.0125	0.0037217291726309764	615425	623202	6986	AGXT01000021	175405	383532	True
7	Bacteroides_ovatus_58035	SRR341651	ERR912114	3.478260869565217e-05	0.8928543779515368	NA	True	0.025766871165644172	0.009700097890896146	669136	681373	11237	AGXT01000022	117914	152575	True
8	Bacteroides_ovatus_58035	SRR341651	ERR912114	3.478260869565217e-05	0.8928543779515368	NA	True	0.012048192771084338	0.00426049908703591	732783	734976	1643	AGXT01000024	201217	203410	True
9	Bacteroides_ovatus_58035	SRR341651	ERR912114	3.478260869565217e-05	0.8928543779515368	NA	True	0.010050251256281407	0.003436426116838488	872147	874766	2619	AGXT01000036	79280	81965	True
10	Bacteroides_ovatus_58035	SRR341651	ERR912114	3.478260869565217e-05	0.8928543779515368	NA	True	0.03586206896551724	0.012048192771084338	892848	903992	10707	AGXT01000038	35328	57457	True
0	Bacteroides_ovatus_58035	SRR341651	ERR912181	0.00010280373831775701	0.8710513526648307	NA	True	0.06279069767441861	0.017639077340569877	33621	36768	2948	AGXT01000001	213303	298691	True
1	Bacteroides_ovatus_58035	SRR341651	ERR912181	0.00010280373831775701	0.8710513526648307	NA	True	0.025265017667844523	0.008302722286519399	74890	123258	39746	AGXT01000001	430577	584020	False
2	Bacteroides_ovatus_58035	SRR341651	ERR912181	0.00010280373831775701	0.8710513526648307	NA	True	0.017714285714285714	0.005750170235303019	256798	270375	13217	AGXT01000009	183415	198403	True
3	Bacteroides_ovatus_58035	SRR341651	ERR912181	0.00010280373831775701	0.8710513526648307	NA	True	0.029919137466307276	0.009965777894776429	529356	557986	26591	AGXT01000020	221273	253416	False
4	Bacteroides_ovatus_58035	SRR341651	ERR912181	0.00010280373831775701	0.8710513526648307	NA	True	0.013095238095238096	0.0037259031265187105	615470	623175	6173	AGXT01000021	192050	383505	True
5	Bacteroides_ovatus_58035	SRR341651	ERR912181	0.00010280373831775701	0.8710513526648307	NA	True	0.021568627450980392	0.008076776890916001	669112	681352	10524	AGXT01000022	117890	152554	True
6	Bacteroides_ovatus_58035	SRR341651	ERR912181	0.00010280373831775701	0.8710513526648307	NA	True	0.012396694214876033	0.005018820577164366	732831	734976	1594	AGXT01000024	201265	203410	True
7	Bacteroides_ovatus_58035	SRR341651	ERR912181	0.00010280373831775701	0.8710513526648307	NA	True	0.00997506234413965	0.0034129692832764505	872129	874766	2637	AGXT01000036	79262	81965	True
8	Bacteroides_ovatus_58035	SRR341651	ERR912181	0.00010280373831775701	0.8710513526648307	NA	True	0.03208955223880597	0.011079774375503625	893301	903992	9928	AGXT01000038	35781	57457	True
0	Bacteroides_ovatus_58035	SRR413556	ERR912127	0.00014285714285714287	0.984682747203441	NA	True	0.03577235772357724	0.013122749970967367	152754	161738	8611	AGXT01000001	645637	671469	True
2	Bacteroides_ovatus_58035	SRR413556	ERR912127	0.00014285714285714287	0.984682747203441	NA	True	0.03529411764705882	0.009821428571428571	580922	582050	1120	AGXT01000021	28156	29284	False
3	Bacteroides_ovatus_58035	SRR413556	ERR912127	0.00014285714285714287	0.984682747203441	NA	True	0.0125	0.005352960856473737	617728	620865	2989	AGXT01000021	208547	219169	True
4	Bacteroides_ovatus_58035	SRR413556	ERR912127	0.00014285714285714287	0.984682747203441	NA	True	0.011299435028248588	0.005887300252312868	777190	781532	1189	AGXT01000026	31453	59835	False
0	Bacteroides_ovatus_58035	SRR413577	SRR413641	7.751937984496124e-05	0.9961519813448055	NA	True	0.01891891891891892	0.005154639175257732	449656	452797	2910	AGXT01000016	39854	42995	True
1	Bacteroides_ovatus_58035	SRR413577	SRR413641	7.751937984496124e-05	0.9961519813448055	NA	True	0.0875	0.022968197879858657	614417	615650	566	AGXT01000021	174397	192230	True
2	Bacteroides_ovatus_58035	SRR413577	SRR413641	7.751937984496124e-05	0.9961519813448055	NA	True	0.18	0.03151862464183381	919185	919536	349	AGXT01000040	38234	38585	True
0	Bacteroides_ovatus_58035	SRR413577	ERR912183	0.00016346153846153846	0.8482613620620808	NA	True	0.030827067669172932	0.00978249557706317	24846	34932	9609	AGXT01000001	197301	214614	False
1	Bacteroides_ovatus_58035	SRR413577	ERR912183	0.00016346153846153846	0.8482613620620808	NA	True	0.019230769230769232	0.006497022198159177	88192	120480	24011	AGXT01000001	448521	529166	False
2	Bacteroides_ovatus_58035	SRR413577	ERR912183	0.00016346153846153846	0.8482613620620808	NA	True	0.025208027410670582	0.007981435251925038	147875	179711	28441	AGXT01000001	640463	701118	True
4	Bacteroides_ovatus_58035	SRR413577	ERR912183	0.00016346153846153846	0.8482613620620808	NA	True	0.05	0.012150668286755772	244024	245041	823	AGXT01000009	56755	57772	True
5	Bacteroides_ovatus_58035	SRR413577	ERR912183	0.00016346153846153846	0.8482613620620808	NA	True	0.032407407407407406	0.008082681860341858	340751	348968	7547	AGXT01000014	380460	389315	False
6	Bacteroides_ovatus_58035	SRR413577	ERR912183	0.00016346153846153846	0.8482613620620808	NA	True	0.05542168674698795	0.01941428101349128	357298	363617	6078	AGXT01000014	411526	420246	True
7	Bacteroides_ovatus_58035	SRR413577	ERR912183	0.00016346153846153846	0.8482613620620808	NA	True	0.012244897959183673	0.003710830126443101	449737	457312	7276	AGXT01000016	39935	72311	False
8	Bacteroides_ovatus_58035	SRR413577	ERR912183	0.00016346153846153846	0.8482613620620808	NA	True	0.035555555555555556	0.01310483870967742	462772	465748	2976	AGXT01000016	79815	82915	True
9	Bacteroides_ovatus_58035	SRR413577	ERR912183	0.00016346153846153846	0.8482613620620808	NA	True	0.009375	0.0029871323529411763	484934	489935	4352	AGXT01000020	62887	102421	True
10	Bacteroides_ovatus_58035	SRR413577	ERR912183	0.00016346153846153846	0.8482613620620808	NA	True	0.056862745098039215	0.01846066458392502	492478	496039	3521	AGXT01000020	106823	110524	True
11	Bacteroides_ovatus_58035	SRR413577	ERR912183	0.00016346153846153846	0.8482613620620808	NA	True	0.04	0.00821917808219178	501411	501939	365	AGXT01000020	121516	122044	True
12	Bacteroides_ovatus_58035	SRR413577	ERR912183	0.00016346153846153846	0.8482613620620808	NA	True	0.04	0.012328767123287671	537599	538586	730	AGXT01000020	230087	231074	False
13	Bacteroides_ovatus_58035	SRR413577	ERR912183	0.00016346153846153846	0.8482613620620808	NA	True	0.042222222222222223	0.01291115893021826	614384	619521	3253	AGXT01000021	174364	215502	False
14	Bacteroides_ovatus_58035	SRR413577	ERR912183	0.00016346153846153846	0.8482613620620808	NA	True	0.02421875	0.007233695018084237	631332	640673	8571	AGXT01000022	18041	36619	False
16	Bacteroides_ovatus_58035	SRR413577	ERR912183	0.00016346153846153846	0.8482613620620808	NA	True	0.011075949367088608	0.004161849710982659	730111	734976	4325	AGXT01000024	127686	203410	True
17	Bacteroides_ovatus_58035	SRR413577	ERR912183	0.00016346153846153846	0.8482613620620808	NA	True	0.017424242424242425	0.0062105033776421875	815826	836738	18356	AGXT01000032	112575	158763	True
18	Bacteroides_ovatus_58035	SRR413577	ERR912183	0.00016346153846153846	0.8482613620620808	NA	True	0.18	0.030726256983240222	919203	919563	358	AGXT01000040	38252	38612	True
0	Bacteroides_ovatus_58035	SRR413629	ERR911997	3.305785123966942e-05	0.9697192438599574	NA	True	0.03974358974358974	0.012998818289246433	24735	36810	11001	AGXT01000001	197190	298733	True
1	Bacteroides_ovatus_58035	SRR413629	ERR911997	3.305785123966942e-05	0.9697192438599574	NA	True	0.04202127659574468	0.013392509538269875	705256	719194	12843	AGXT01000022	244777	279019	True
2	Bacteroides_ovatus_58035	SRR413629	ERR911997	3.305785123966942e-05	0.9697192438599574	NA	True	0.05714285714285714	0.01947463768115942	867447	870468	2208	AGXT01000036	74086	77114	True
0	Bacteroides_ovatus_58035	SRR413629	ERR912004	7.339449541284403e-05	0.8832233553289343	NA	True	0.03881578947368421	0.011372041420118344	101843	117267	10816	AGXT01000001	466746	525953	True
1	Bacteroides_ovatus_58035	SRR413629	ERR912004	7.339449541284403e-05	0.8832233553289343	NA	True	0.00967741935483871	0.003509673001198425	118503	131198	11682	AGXT01000001	527189	592844	True
2	Bacteroides_ovatus_58035	SRR413629	ERR912004	7.339449541284403e-05	0.8832233553289343	NA	True	0.020224719101123594	0.006862598836341937	256798	270378	13406	AGXT01000009	183415	198406	True
4	Bacteroides_ovatus_58035	SRR413629	ERR912004	7.339449541284403e-05	0.8832233553289343	NA	True	0.030392156862745098	0.009984506799793425	526139	557986	29045	AGXT01000020	206893	253416	False
5	Bacteroides_ovatus_58035	SRR413629	ERR912004	7.339449541284403e-05	0.8832233553289343	NA	True	0.0125	0.0038819875776397515	615479	623202	6440	AGXT01000021	192059	383532	True
6	Bacteroides_ovatus_58035	SRR413629	ERR912004	7.339449541284403e-05	0.8832233553289343	NA	True	0.017874396135265702	0.006877481565513329	665684	681336	14104	AGXT01000022	87381	152072	True
7	Bacteroides_ovatus_58035	SRR413629	ERR912004	7.339449541284403e-05	0.8832233553289343	NA	True	0.012195121951219513	0.004286589099816289	732813	734976	1633	AGXT01000024	201247	203410	True
8	Bacteroides_ovatus_58035	SRR413629	ERR912004	7.339449541284403e-05	0.8832233553289343	NA	True	0.043227665706051875	0.015748031496062992	867186	874766	6731	AGXT01000036	73825	81965	False
9	Bacteroides_ovatus_58035	SRR413629	ERR912004	7.339449541284403e-05	0.8832233553289343	NA	True	0.03169014084507042	0.011516314779270634	893316	904019	10420	AGXT01000038	35796	57484	True
0	Bacteroides_ovatus_58035	SRR413629	ERR912033	8.181818181818182e-05	0.9103597788224977	NA	True	0.016666666666666666	0.005626355748373102	256789	271968	14752	AGXT01000009	183406	199996	True
1	Bacteroides_ovatus_58035	SRR413629	ERR912033	8.181818181818182e-05	0.9103597788224977	NA	True	0.0375	0.010312822275696116	418811	422042	2909	AGXT01000014	529186	533643	True
2	Bacteroides_ovatus_58035	SRR413629	ERR912033	8.181818181818182e-05	0.9103597788224977	NA	True	0.03125	0.01038852315537121	529347	558055	26279	AGXT01000020	221264	253718	True
3	Bacteroides_ovatus_58035	SRR413629	ERR912033	8.181818181818182e-05	0.9103597788224977	NA	True	0.012359550561797753	0.003987118540101212	615434	623241	6521	AGXT01000021	175414	383571	True
4	Bacteroides_ovatus_58035	SRR413629	ERR912033	8.181818181818182e-05	0.9103597788224977	NA	True	0.019867549668874173	0.008261287223823247	669118	681352	10410	AGXT01000022	117896	152554	True
5	Bacteroides_ovatus_58035	SRR413629	ERR912033	8.181818181818182e-05	0.9103597788224977	NA	True	0.024324324324324326	0.005954912803062527	709991	712343	2351	AGXT01000022	267691	270044	False
6	Bacteroides_ovatus_58035	SRR413629	ERR912033	8.181818181818182e-05	0.9103597788224977	NA	True	0.012	0.004250151791135397	732783	734976	1647	AGXT01000024	201217	203410	True
7	Bacteroides_ovatus_58035	SRR413629	ERR912033	8.181818181818182e-05	0.9103597788224977	NA	True	0.004629629629629629	0.003242241778601204	870201	874766	4318	AGXT01000036	76847	81965	True
8	Bacteroides_ovatus_58035	SRR413629	ERR912033	8.181818181818182e-05	0.9103597788224977	NA	True	0.030534351145038167	0.011107682813946312	893799	903995	9723	AGXT01000038	37501	57460	True
0	Bacteroides_ovatus_58035	SRR413629	ERR912064	3.252032520325203e-05	0.9966164504954483	NA	True	0.07	0.02074074074074074	36129	36804	675	AGXT01000001	298052	298727	True
1	Bacteroides_ovatus_58035	SRR413629	ERR912064	3.252032520325203e-05	0.9966164504954483	NA	True	0.053125	0.019240506329113925	867447	870195	1975	AGXT01000036	74086	76841	True
0	Bacteroides_ovatus_58035	SRR413629	ERR912113	3.252032520325203e-05	0.9966097864165443	NA	True	0.07	0.02074074074074074	36135	36810	675	AGXT01000001	298058	298733	True
1	Bacteroides_ovatus_58035	SRR413629	ERR912113	3.252032520325203e-05	0.9966097864165443	NA	True	0.053125	0.019240506329113925	867447	870195	1975	AGXT01000036	74086	76841	True
0	Bacteroides_ovatus_58035	SRR413629	ERR912114	5.6451612903225804e-05	0.9924948302154942	NA	True	0.041666666666666664	0.01397441970630033	104735	111453	4222	AGXT01000001	471548	515364	False
1	Bacteroides_ovatus_58035	SRR413629	ERR912114	5.6451612903225804e-05	0.9924948302154942	NA	True	0.058823529411764705	0.02005597014925373	867447	870414	2144	AGXT01000036	74086	77060	True
0	Bacteroides_ovatus_58035	SRR413629	ERR912181	4.2735042735042735e-05	0.9517809546886358	NA	True	0.07	0.020802377414561663	36126	36804	673	AGXT01000001	298049	298727	True
1	Bacteroides_ovatus_58035	SRR413629	ERR912181	4.2735042735042735e-05	0.9517809546886358	NA	True	0.026126126126126126	0.00869922245887757	74857	122517	38969	AGXT01000001	430544	534560	False
2	Bacteroides_ovatus_58035	SRR413629	ERR912181	4.2735042735042735e-05	0.9517809546886358	NA	True	0.053125	0.019240506329113925	867447	870195	1975	AGXT01000036	74086	76841	True
0	Bacteroides_ovatus_58035	SRR413641	ERR912183	7.766990291262136e-05	0.8372121163231557	NA	True	0.03796296296296296	0.0123902942694889	25690	33669	7748	AGXT01000001	201053	213351	False
1	Bacteroides_ovatus_58035	SRR413641	ERR912183	7.766990291262136e-05	0.8372121163231557	NA	True	0.019174041297935103	0.006431268412099083	88183	120453	24101	AGXT01000001	448512	529139	True
2	Bacteroides_ovatus_58035	SRR413641	ERR912183	7.766990291262136e-05	0.8372121163231557	NA	True	0.025897435897435896	0.008321060382916053	147878	178169	27160	AGXT01000001	640466	699517	False
4	Bacteroides_ovatus_58035	SRR413641	ERR912183	7.766990291262136e-05	0.8372121163231557	NA	True	0.05384615384615385	0.012557077625570776	244024	245032	876	AGXT01000009	56755	57763	True
5	Bacteroides_ovatus_58035	SRR413641	ERR912183	7.766990291262136e-05	0.8372121163231557	NA	True	0.13125	0.031840796019900496	340790	341869	1005	AGXT01000014	380499	381578	False
6	Bacteroides_ovatus_58035	SRR413641	ERR912183	7.766990291262136e-05	0.8372121163231557	NA	True	0.011627906976744186	0.0037988273185234124	342040	354745	12109	AGXT01000014	381749	395145	False
7	Bacteroides_ovatus_58035	SRR413641	ERR912183	7.766990291262136e-05	0.8372121163231557	NA	True	0.05764705882352941	0.01884664948453608	357244	363575	6208	AGXT01000014	397798	420204	True
8	Bacteroides_ovatus_58035	SRR413641	ERR912183	7.766990291262136e-05	0.8372121163231557	NA	True	0.001941747572815534	0.0002731867231252561	414560	422042	7321	AGXT01000014	517658	533643	False
9	Bacteroides_ovatus_58035	SRR413641	ERR912183	7.766990291262136e-05	0.8372121163231557	NA	True	0.02666666666666667	0.0071794871794871795	455732	456707	975	AGXT01000016	70373	71351	True
10	Bacteroides_ovatus_58035	SRR413641	ERR912183	7.766990291262136e-05	0.8372121163231557	NA	True	0.035555555555555556	0.013026052104208416	462721	465715	2994	AGXT01000016	79764	82882	True
11	Bacteroides_ovatus_58035	SRR413641	ERR912183	7.766990291262136e-05	0.8372121163231557	NA	True	0.01756756756756757	0.006220033691849165	484946	501999	15434	AGXT01000020	62899	122104	True
12	Bacteroides_ovatus_58035	SRR413641	ERR912183	7.766990291262136e-05	0.8372121163231557	NA	True	0.03636363636363636	0.010037641154328732	537593	538574	797	AGXT01000020	230081	231062	True
13	Bacteroides_ovatus_58035	SRR413641	ERR912183	7.766990291262136e-05	0.8372121163231557	NA	True	0.030952380952380953	0.010641835716661123	615425	619524	3007	AGXT01000021	175405	215505	True
14	Bacteroides_ovatus_58035	SRR413641	ERR912183	7.766990291262136e-05	0.8372121163231557	NA	True	0.021875	0.006526045915394476	631332	640712	8581	AGXT01000022	18041	36658	True
15	Bacteroides_ovatus_58035	SRR413641	ERR912183	7.766990291262136e-05	0.8372121163231557	NA	True	0.012539184952978056	0.004366812227074236	730111	734976	4351	AGXT01000024	127686	203410	True
16	Bacteroides_ovatus_58035	SRR413641	ERR912183	7.766990291262136e-05	0.8372121163231557	NA	True	0.016981132075471698	0.006196662499320541	815826	836708	18397	AGXT01000032	112575	158733	True
0	Bacteroides_ovatus_58035	ERR911967	ERR912031	0.000112	0.9505675714253518	NA	True	0.05434782608695652	0.01537983532701569	153450	160034	6437	AGXT01000001	646333	653464	True
1	Bacteroides_ovatus_58035	ERR911967	ERR912031	0.000112	0.9505675714253518	NA	True	0.00639386189258312	0.0031287383822582128	303681	322124	10867	AGXT01000009	408735	609371	True
2	Bacteroides_ovatus_58035	ERR911967	ERR912031	0.000112	0.9505675714253518	NA	True	0.090625	0.022114108801415303	513639	516015	2261	AGXT01000020	158654	161030	True
3	Bacteroides_ovatus_58035	ERR911967	ERR912031	0.000112	0.9505675714253518	NA	True	0.0375	0.01049618320610687	580922	582041	1048	AGXT01000021	28156	29275	True
4	Bacteroides_ovatus_58035	ERR911967	ERR912031	0.000112	0.9505675714253518	NA	True	0.01327433628318584	0.0036775106082036777	659807	666877	7070	AGXT01000022	81434	115655	True
5	Bacteroides_ovatus_58035	ERR911967	ERR912031	0.000112	0.9505675714253518	NA	True	0.01980615254951538	0.0066991088921190675	705130	721344	15823	AGXT01000022	244651	282937	True
6	Bacteroides_ovatus_58035	ERR911967	ERR912031	0.000112	0.9505675714253518	NA	True	0.07	0.028460543337645538	735078	735851	773	AGXT01000025	25931	27858	True
0	Bacteroides_ovatus_58035	ERR911967	ERR912193	0.00010655737704918033	0.9224080467948382	NA	True	0.00847457627118644	0.004624277456647399	5862	10258	4325	AGXT01000001	22037	42177	True
1	Bacteroides_ovatus_58035	ERR911967	ERR912193	0.00010655737704918033	0.9224080467948382	NA	True	0.05434782608695652	0.015372670807453416	153435	160022	6440	AGXT01000001	646318	653452	True
2	Bacteroides_ovatus_58035	ERR911967	ERR912193	0.00010655737704918033	0.9224080467948382	NA	True	0.013962264150943397	0.00533900062201949	252951	272640	19292	AGXT01000009	179328	200937	True
3	Bacteroides_ovatus_58035	ERR911967	ERR912193	0.00010655737704918033	0.9224080467948382	NA	True	0.018917155903457272	0.006637374964943442	310901	322124	10697	AGXT01000009	587992	609371	True
4	Bacteroides_ovatus_58035	ERR911967	ERR912193	0.00010655737704918033	0.9224080467948382	NA	True	0.00909090909090909	0.0028795811518324606	519926	523868	3820	AGXT01000020	172969	177774	True
5	Bacteroides_ovatus_58035	ERR911967	ERR912193	0.00010655737704918033	0.9224080467948382	NA	True	0.021348314606741574	0.00903937490424391	560074	566601	6527	AGXT01000020	273701	288187	True
6	Bacteroides_ovatus_58035	ERR911967	ERR912193	0.00010655737704918033	0.9224080467948382	NA	True	0.01984732824427481	0.006825556674499272	674214	683271	8937	AGXT01000022	144388	154577	True
7	Bacteroides_ovatus_58035	ERR911967	ERR912193	0.00010655737704918033	0.9224080467948382	NA	True	0.01756756756756757	0.005390835579514825	742071	747075	4823	AGXT01000025	34831	39986	True
8	Bacteroides_ovatus_58035	ERR911967	ERR912193	0.00010655737704918033	0.9224080467948382	NA	True	0.02677532013969732	0.010134573849476657	809395	815459	6019	AGXT01000029	130664	141041	True
9	Bacteroides_ovatus_58035	ERR911967	ERR912193	0.00010655737704918033	0.9224080467948382	NA	True	0.05161290322580645	0.015391380826737027	901397	903671	2274	AGXT01000038	47744	57136	True
0	Bacteroides_ovatus_58035	ERR911997	ERR912004	3.571428571428572e-05	0.856257367760581	NA	True	0.04390243902439024	0.013688148274103043	24756	36783	11762	AGXT01000001	197211	298706	True
1	Bacteroides_ovatus_58035	ERR911997	ERR912004	3.571428571428572e-05	0.856257367760581	NA	True	0.043718592964824124	0.0118734447209385	101834	117237	14065	AGXT01000001	466737	525923	True
2	Bacteroides_ovatus_58035	ERR911997	ERR912004	3.571428571428572e-05	0.856257367760581	NA	True	0.00909090909090909	0.0034361515103084545	118473	131237	12514	AGXT01000001	527159	592883	True
3	Bacteroides_ovatus_58035	ERR911997	ERR912004	3.571428571428572e-05	0.856257367760581	NA	True	0.075	0.01744186046511628	245610	246522	516	AGXT01000009	170451	171363	False
4	Bacteroides_ovatus_58035	ERR911997	ERR912004	3.571428571428572e-05	0.856257367760581	NA	True	0.016935483870967744	0.005555249986249382	253740	271968	18181	AGXT01000009	180117	199996	True
6	Bacteroides_ovatus_58035	ERR911997	ERR912004	3.571428571428572e-05	0.856257367760581	NA	True	0.1	0.02321981424148607	525668	526388	646	AGXT01000020	206422	207163	False
7	Bacteroides_ovatus_58035	ERR911997	ERR912004	3.571428571428572e-05	0.856257367760581	NA	True	0.03939393939393939	0.010124446319341911	529365	534588	4741	AGXT01000020	221282	226727	False
8	Bacteroides_ovatus_58035	ERR911997	ERR912004	3.571428571428572e-05	0.856257367760581	NA	True	0.0342756183745583	0.011892526794890617	537107	558007	20433	AGXT01000020	229574	253437	False
9	Bacteroides_ovatus_58035	ERR911997	ERR912004	3.571428571428572e-05	0.856257367760581	NA	True	0.012121212121212121	0.0039046158136940455	615494	623220	7171	AGXT01000021	192074	383550	True
10	Bacteroides_ovatus_58035	ERR911997	ERR912004	3.571428571428572e-05	0.856257367760581	NA	True	0.02119815668202765	0.008293439417436451	665657	681343	14831	AGXT01000022	87354	152545	True
11	Bacteroides_ovatus_58035	ERR911997	ERR912004	3.571428571428572e-05	0.856257367760581	NA	True	0.042328042328042326	0.013423339540657976	705217	719287	12888	AGXT01000022	244738	279112	True
12	Bacteroides_ovatus_58035	ERR911997	ERR912004	3.571428571428572e-05	0.856257367760581	NA	True	0.012145748987854251	0.004281345565749235	732795	734976	1635	AGXT01000024	201229	203410	True
13	Bacteroides_ovatus_58035	ERR911997	ERR912004	3.571428571428572e-05	0.856257367760581	NA	True	0.045925925925925926	0.015844273426889995	870327	874766	4418	AGXT01000036	76973	81965	True
14	Bacteroides_ovatus_58035	ERR911997	ERR912004	3.571428571428572e-05	0.856257367760581	NA	True	0.036	0.01217185938777364	892677	903992	11009	AGXT01000038	35157	57457	True
0	Bacteroides_ovatus_58035	ERR911997	ERR912033	3.6697247706422016e-05	0.8810002735625895	NA	True	0.03986928104575163	0.012721947647812558	24702	36789	10926	AGXT01000001	197157	298712	True
1	Bacteroides_ovatus_58035	ERR911997	ERR912033	3.6697247706422016e-05	0.8810002735625895	NA	True	0.01557377049180328	0.005085787738221651	253743	271974	17893	AGXT01000009	180120	200002	True
2	Bacteroides_ovatus_58035	ERR911997	ERR912033	3.6697247706422016e-05	0.8810002735625895	NA	True	0.043689320388349516	0.011670556852284094	418826	422042	2999	AGXT01000014	529201	533643	True
4	Bacteroides_ovatus_58035	ERR911997	ERR912033	3.6697247706422016e-05	0.8810002735625895	NA	True	0.029484029484029485	0.009863089285098459	525662	558007	28997	AGXT01000020	206416	253437	True
5	Bacteroides_ovatus_58035	ERR911997	ERR912033	3.6697247706422016e-05	0.8810002735625895	NA	True	0.01276595744680851	0.004099560761346999	615434	623229	6830	AGXT01000021	175414	383559	True
6	Bacteroides_ovatus_58035	ERR911997	ERR912033	3.6697247706422016e-05	0.8810002735625895	NA	True	0.024516129032258065	0.009847640282422892	669150	681336	10764	AGXT01000022	117928	152072	True
7	Bacteroides_ovatus_58035	ERR911997	ERR912033	3.6697247706422016e-05	0.8810002735625895	NA	True	0.040740740740740744	0.01341813387109284	705217	719275	12893	AGXT01000022	244738	279100	False
8	Bacteroides_ovatus_58035	ERR911997	ERR912033	3.6697247706422016e-05	0.8810002735625895	NA	True	0.012195121951219513	0.004345127250155183	732816	734976	1611	AGXT01000024	201250	203410	True
9	Bacteroides_ovatus_58035	ERR911997	ERR912033	3.6697247706422016e-05	0.8810002735625895	NA	True	0.00819672131147541	0.0028606456885982836	872150	874766	2447	AGXT01000036	79283	81965	True
10	Bacteroides_ovatus_58035	ERR911997	ERR912033	3.6697247706422016e-05	0.8810002735625895	NA	True	0.03383458646616541	0.011477907567293041	893799	904034	9845	AGXT01000038	37501	57499	True
0	Bacteroides_ovatus_58035	ERR911997	ERR912064	3.278688524590164e-05	0.9735403069324395	NA	True	0.03900709219858156	0.01235684147076552	24759	35895	9954	AGXT01000001	197214	215681	True
1	Bacteroides_ovatus_58035	ERR911997	ERR912064	3.278688524590164e-05	0.9735403069324395	NA	True	0.0417989417989418	0.013336434829805382	705241	719305	12897	AGXT01000022	244762	279130	True
0	Bacteroides_ovatus_58035	ERR911997	ERR912113	3.278688524590164e-05	0.9736884197056942	NA	True	0.0375886524822695	0.012371756185878094	24756	35904	9942	AGXT01000001	197211	215690	True
1	Bacteroides_ovatus_58035	ERR911997	ERR912113	3.278688524590164e-05	0.9736884197056942	NA	True	0.04202127659574468	0.01331983174949369	705265	719296	12838	AGXT01000022	244786	279121	True
0	Bacteroides_ovatus_58035	ERR911997	ERR912114	3.1496062992125985e-05	0.9672335540570334	NA	True	0.045121951219512194	0.013640238704177323	24708	36768	11730	AGXT01000001	197163	298691	True
1	Bacteroides_ovatus_58035	ERR911997	ERR912114	3.1496062992125985e-05	0.9672335540570334	NA	True	0.04683544303797468	0.014627902724446883	104726	110958	5469	AGXT01000001	471539	513496	True
2	Bacteroides_ovatus_58035	ERR911997	ERR912114	3.1496062992125985e-05	0.9672335540570334	NA	True	0.04202127659574468	0.013263634235780603	705244	719164	12817	AGXT01000022	244765	278989	True
0	Bacteroides_ovatus_58035	ERR911997	ERR912181	2.586206896551724e-05	0.9270213021062308	NA	True	0.03776223776223776	0.012388162422573986	24705	35895	10171	AGXT01000001	197160	215681	True
1	Bacteroides_ovatus_58035	ERR911997	ERR912181	2.586206896551724e-05	0.9270213021062308	NA	True	0.029381443298969072	0.009603841536614645	74851	122517	40817	AGXT01000001	430538	534560	True
2	Bacteroides_ovatus_58035	ERR911997	ERR912181	2.586206896551724e-05	0.9270213021062308	NA	True	0.04148936170212766	0.013332293778262904	705217	719194	12826	AGXT01000022	244738	279019	True
0	Bacteroides_ovatus_58035	ERR912004	ERR912033	6.666666666666667e-05	0.9640007392705329	NA	True	0.037241379310344824	0.011113258600695787	101855	117207	10348	AGXT01000001	466758	525893	True
1	Bacteroides_ovatus_58035	ERR912004	ERR912033	6.666666666666667e-05	0.9640007392705329	NA	True	0.00980392156862745	0.0035464060202404636	118518	131183	11561	AGXT01000001	527204	592829	True
2	Bacteroides_ovatus_58035	ERR912004	ERR912033	6.666666666666667e-05	0.9640007392705329	NA	True	0.04390243902439024	0.011725293132328308	418844	422042	2985	AGXT01000014	529219	533643	True
3	Bacteroides_ovatus_58035	ERR912004	ERR912033	6.666666666666667e-05	0.9640007392705329	NA	True	0.01694915254237288	0.00400427122263748	708479	712370	3746	AGXT01000022	255732	270071	False
4	Bacteroides_ovatus_58035	ERR912004	ERR912033	6.666666666666667e-05	0.9640007392705329	NA	True	0.052	0.016506602641056422	870405	873758	3332	AGXT01000036	77051	80957	True
0	Bacteroides_ovatus_58035	ERR912004	ERR912064	8.181818181818182e-05	0.882724076482204	NA	True	0.07	0.020378457059679767	36090	36777	687	AGXT01000001	298013	298700	True
1	Bacteroides_ovatus_58035	ERR912004	ERR912064	8.181818181818182e-05	0.882724076482204	NA	True	0.0410958904109589	0.011622368295703534	101831	117243	10497	AGXT01000001	466734	525929	True
2	Bacteroides_ovatus_58035	ERR912004	ERR912064	8.181818181818182e-05	0.882724076482204	NA	True	0.00967741935483871	0.0035827006738889363	118485	131195	11723	AGXT01000001	527171	592841	True
3	Bacteroides_ovatus_58035	ERR912004	ERR912064	8.181818181818182e-05	0.882724076482204	NA	True	0.05	0.004889975550122249	246072	246513	409	AGXT01000009	170913	171354	True
4	Bacteroides_ovatus_58035	ERR912004	ERR912064	8.181818181818182e-05	0.882724076482204	NA	True	0.015918367346938776	0.005333333333333333	253737	271962	18000	AGXT01000009	180114	199990	True
5	Bacteroides_ovatus_58035	ERR912004	ERR912064	8.181818181818182e-05	0.882724076482204	NA	True	0.032266666666666666	0.01076434311343674	529341	558007	26755	AGXT01000020	221258	253437	True
6	Bacteroides_ovatus_58035	ERR912004	ERR912064	8.181818181818182e-05	0.882724076482204	NA	True	0.013636363636363636	0.003876570010854396	615497	623184	6449	AGXT01000021	192077	383514	True
7	Bacteroides_ovatus_58035	ERR912004	ERR912064	8.181818181818182e-05	0.882724076482204	NA	True	0.018536585365853658	0.007370831544296551	665657	681394	13974	AGXT01000022	87354	152596	True
8	Bacteroides_ovatus_58035	ERR912004	ERR912064	8.181818181818182e-05	0.882724076482204	NA	True	0.012	0.004242424242424243	732783	734976	1650	AGXT01000024	201217	203410	True
9	Bacteroides_ovatus_58035	ERR912004	ERR912064	8.181818181818182e-05	0.882724076482204	NA	True	0.0426179604261796	0.015112764473378284	870444	874766	4301	AGXT01000036	77090	81965	True
10	Bacteroides_ovatus_58035	ERR912004	ERR912064	8.181818181818182e-05	0.882724076482204	NA	True	0.03214285714285714	0.011348205625606208	893307	904010	10310	AGXT01000038	35787	57475	True
0	Bacteroides_ovatus_58035	ERR912004	ERR912113	6.422018348623854e-05	0.8858432866886548	NA	True	0.07	0.020289855072463767	36078	36768	690	AGXT01000001	298001	298691	True
1	Bacteroides_ovatus_58035	ERR912004	ERR912113	6.422018348623854e-05	0.8858432866886548	NA	True	0.03829787234042553	0.010731258623332822	101831	112422	6523	AGXT01000001	466734	517659	False
2	Bacteroides_ovatus_58035	ERR912004	ERR912113	6.422018348623854e-05	0.8858432866886548	NA	True	0.07272727272727272	0.018852115626309174	114219	117237	2387	AGXT01000001	519456	525923	False
3	Bacteroides_ovatus_58035	ERR912004	ERR912113	6.422018348623854e-05	0.8858432866886548	NA	True	0.009868421052631578	0.003666841278156103	118473	131204	11454	AGXT01000001	527159	592850	True
4	Bacteroides_ovatus_58035	ERR912004	ERR912113	6.422018348623854e-05	0.8858432866886548	NA	True	0.018407960199004977	0.006128838851508893	256795	271962	15011	AGXT01000009	183412	199990	True
6	Bacteroides_ovatus_58035	ERR912004	ERR912113	6.422018348623854e-05	0.8858432866886548	NA	True	0.03017031630170316	0.010198860729269708	525719	558079	29317	AGXT01000020	206473	253742	True
7	Bacteroides_ovatus_58035	ERR912004	ERR912113	6.422018348623854e-05	0.8858432866886548	NA	True	0.0125	0.003922183871979918	615494	623220	6374	AGXT01000021	192074	383550	True
8	Bacteroides_ovatus_58035	ERR912004	ERR912113	6.422018348623854e-05	0.8858432866886548	NA	True	0.01902439024390244	0.007418503459590556	665678	681349	14019	AGXT01000022	87375	152551	True
9	Bacteroides_ovatus_58035	ERR912004	ERR912113	6.422018348623854e-05	0.8858432866886548	NA	True	0.015810276679841896	0.004759071980963712	732801	734976	1681	AGXT01000024	201235	203410	True
10	Bacteroides_ovatus_58035	ERR912004	ERR912113	6.422018348623854e-05	0.8858432866886548	NA	True	0.04242424242424243	0.014976958525345621	870405	874766	4340	AGXT01000036	77051	81965	True
11	Bacteroides_ovatus_58035	ERR912004	ERR912113	6.422018348623854e-05	0.8858432866886548	NA	True	0.03214285714285714	0.01170046801872075	893337	904037	10256	AGXT01000038	35817	57502	True
0	Bacteroides_ovatus_58035	ERR912004	ERR912114	9.482758620689655e-05	0.8891859163296547	NA	True	0.047208121827411166	0.013498881108785101	101834	117207	13853	AGXT01000001	466737	525893	False
1	Bacteroides_ovatus_58035	ERR912004	ERR912114	9.482758620689655e-05	0.8891859163296547	NA	True	0.02142857142857143	0.00826044703595724	118518	122634	4116	AGXT01000001	527204	583396	False
2	Bacteroides_ovatus_58035	ERR912004	ERR912114	9.482758620689655e-05	0.8891859163296547	NA	True	0.06666666666666667	0.015100671140939598	245536	246528	596	AGXT01000009	58267	171369	True
3	Bacteroides_ovatus_58035	ERR912004	ERR912114	9.482758620689655e-05	0.8891859163296547	NA	True	0.016935483870967744	0.005555249986249382	253743	271971	18181	AGXT01000009	180120	199999	True
5	Bacteroides_ovatus_58035	ERR912004	ERR912114	9.482758620689655e-05	0.8891859163296547	NA	True	0.02968036529680365	0.00987392255242506	525827	557977	31092	AGXT01000020	206581	253407	True
6	Bacteroides_ovatus_58035	ERR912004	ERR912114	9.482758620689655e-05	0.8891859163296547	NA	True	0.012244897959183673	0.0035255958256945425	615497	623205	7091	AGXT01000021	192077	383535	True
7	Bacteroides_ovatus_58035	ERR912004	ERR912114	9.482758620689655e-05	0.8891859163296547	NA	True	0.027878787878787878	0.01058574453069866	669174	681343	11336	AGXT01000022	117952	152545	True
8	Bacteroides_ovatus_58035	ERR912004	ERR912114	9.482758620689655e-05	0.8891859163296547	NA	True	0.012	0.004206730769230769	732795	734976	1664	AGXT01000024	201229	203410	True
9	Bacteroides_ovatus_58035	ERR912004	ERR912114	9.482758620689655e-05	0.8891859163296547	NA	True	0.045588235294117645	0.015951471579420354	870294	874766	4451	AGXT01000036	76940	81965	True
10	Bacteroides_ovatus_58035	ERR912004	ERR912114	9.482758620689655e-05	0.8891859163296547	NA	True	0.03576158940397351	0.012293229684534033	892677	904037	11063	AGXT01000038	35157	57502	False
0	Bacteroides_ovatus_58035	ERR912004	ERR912181	7.547169811320755e-05	0.8611744560999224	NA	True	0.07	0.020172910662824207	36078	36777	694	AGXT01000001	298001	298700	True
1	Bacteroides_ovatus_58035	ERR912004	ERR912181	7.547169811320755e-05	0.8611744560999224	NA	True	0.02345679012345679	0.009066405292820387	74908	91650	16324	AGXT01000001	430595	452547	True
2	Bacteroides_ovatus_58035	ERR912004	ERR912181	7.547169811320755e-05	0.8611744560999224	NA	True	0.045283018867924525	0.013296471827277515	94537	116208	15192	AGXT01000001	456130	521445	False
3	Bacteroides_ovatus_58035	ERR912004	ERR912181	7.547169811320755e-05	0.8611744560999224	NA	True	0.0064516129032258064	0.0024826641554661416	118566	131243	11681	AGXT01000001	527252	592889	False
4	Bacteroides_ovatus_58035	ERR912004	ERR912181	7.547169811320755e-05	0.8611744560999224	NA	True	0.020224719101123594	0.006780923994038748	256795	270354	13420	AGXT01000009	183412	198382	True
6	Bacteroides_ovatus_58035	ERR912004	ERR912181	7.547169811320755e-05	0.8611744560999224	NA	True	0.030361445783132532	0.010012515644555695	526190	557977	29563	AGXT01000020	206944	253407	True
7	Bacteroides_ovatus_58035	ERR912004	ERR912181	7.547169811320755e-05	0.8611744560999224	NA	True	0.012790697674418604	0.003978990927900684	615476	623190	6283	AGXT01000021	192056	383520	True
8	Bacteroides_ovatus_58035	ERR912004	ERR912181	7.547169811320755e-05	0.8611744560999224	NA	True	0.018536585365853658	0.007351891506067095	665678	681343	14010	AGXT01000022	87375	152545	True
9	Bacteroides_ovatus_58035	ERR912004	ERR912181	7.547169811320755e-05	0.8611744560999224	NA	True	0.012244897959183673	0.004914004914004914	732831	734976	1628	AGXT01000024	201265	203410	True
10	Bacteroides_ovatus_58035	ERR912004	ERR912181	7.547169811320755e-05	0.8611744560999224	NA	True	0.042042042042042045	0.015310786106032906	870312	874766	4376	AGXT01000036	76958	81965	True
11	Bacteroides_ovatus_58035	ERR912004	ERR912181	7.547169811320755e-05	0.8611744560999224	NA	True	0.031654676258992806	0.011416861826697893	893301	904010	10248	AGXT01000038	35781	57475	True
0	Bacteroides_ovatus_58035	ERR912031	ERR912193	0.0001293103448275862	0.8938623082680053	NA	True	0.00847457627118644	0.004624277456647399	5862	10258	4325	AGXT01000001	22037	42177	True
1	Bacteroides_ovatus_58035	ERR912031	ERR912193	0.0001293103448275862	0.8938623082680053	NA	True	0.013962264150943397	0.005390835579514825	252951	272640	19292	AGXT01000009	179328	200937	True
2	Bacteroides_ovatus_58035	ERR912031	ERR912193	0.0001293103448275862	0.8938623082680053	NA	True	0.010197578075207138	0.004404073768235618	303636	322124	10899	AGXT01000009	408690	609371	True
3	Bacteroides_ovatus_58035	ERR912031	ERR912193	0.0001293103448275862	0.8938623082680053	NA	True	0.09545454545454546	0.024374599101988453	513816	515997	1559	AGXT01000020	158831	161012	True
4	Bacteroides_ovatus_58035	ERR912031	ERR912193	0.0001293103448275862	0.8938623082680053	NA	True	0.00909090909090909	0.002617801047120419	519902	523844	3820	AGXT01000020	172945	177750	True
5	Bacteroides_ovatus_58035	ERR912031	ERR912193	0.0001293103448275862	0.8938623082680053	NA	True	0.02159090909090909	0.009106343571538817	560101	566580	6479	AGXT01000020	273728	288166	True
7	Bacteroides_ovatus_58035	ERR912031	ERR912193	0.0001293103448275862	0.8938623082680053	NA	True	0.01327433628318584	0.003679071741898967	659813	666880	7067	AGXT01000022	81440	115658	True
8	Bacteroides_ovatus_58035	ERR912031	ERR912193	0.0001293103448275862	0.8938623082680053	NA	True	0.02403846153846154	0.008206161819752375	674214	681279	6946	AGXT01000022	144388	152015	True
9	Bacteroides_ovatus_58035	ERR912031	ERR912193	0.0001293103448275862	0.8938623082680053	NA	True	0.019873150105708247	0.006467156987065686	705181	721344	15772	AGXT01000022	244702	282937	True
10	Bacteroides_ovatus_58035	ERR912031	ERR912193	0.0001293103448275862	0.8938623082680053	NA	True	0.012280701754385965	0.005591473003669404	735444	747075	11446	AGXT01000025	26297	39986	True
11	Bacteroides_ovatus_58035	ERR912031	ERR912193	0.0001293103448275862	0.8938623082680053	NA	True	0.013157894736842105	0.00205761316872428	787028	788000	972	AGXT01000026	67125	68097	True
12	Bacteroides_ovatus_58035	ERR912031	ERR912193	0.0001293103448275862	0.8938623082680053	NA	True	0.02677532013969732	0.010134573849476657	809395	815459	6019	AGXT01000029	130664	141041	True
13	Bacteroides_ovatus_58035	ERR912031	ERR912193	0.0001293103448275862	0.8938623082680053	NA	True	0.05161290322580645	0.015391380826737027	901397	903671	2274	AGXT01000038	47744	57136	True
0	Bacteroides_ovatus_58035	ERR912033	ERR912064	6.306306306306306e-05	0.9084296661904143	NA	True	0.07	0.02074074074074074	36132	36807	675	AGXT01000001	298055	298730	True
1	Bacteroides_ovatus_58035	ERR912033	ERR912064	6.306306306306306e-05	0.9084296661904143	NA	True	0.014462809917355372	0.004840162089149032	253731	271959	17768	AGXT01000009	180108	199987	True
2	Bacteroides_ovatus_58035	ERR912033	ERR912064	6.306306306306306e-05	0.9084296661904143	NA	True	0.035623409669211195	0.01013277428371768	418814	422042	2862	AGXT01000014	529189	533643	True
3	Bacteroides_ovatus_58035	ERR912033	ERR912064	6.306306306306306e-05	0.9084296661904143	NA	True	0.03116531165311653	0.010548283058243218	529341	558028	26355	AGXT01000020	221258	253691	True
4	Bacteroides_ovatus_58035	ERR912033	ERR912064	6.306306306306306e-05	0.9084296661904143	NA	True	0.01348314606741573	0.004134762633996938	615434	623202	6530	AGXT01000021	175414	383532	True
5	Bacteroides_ovatus_58035	ERR912033	ERR912064	6.306306306306306e-05	0.9084296661904143	NA	True	0.020945945945945947	0.00881575080811049	669159	681349	10209	AGXT01000022	117937	152551	True
6	Bacteroides_ovatus_58035	ERR912033	ERR912064	6.306306306306306e-05	0.9084296661904143	NA	True	0.024324324324324326	0.005959982971477224	709994	712343	2349	AGXT01000022	267694	270044	True
7	Bacteroides_ovatus_58035	ERR912033	ERR912064	6.306306306306306e-05	0.9084296661904143	NA	True	0.012295081967213115	0.00438871473354232	732816	734976	1595	AGXT01000024	201250	203410	True
8	Bacteroides_ovatus_58035	ERR912033	ERR912064	6.306306306306306e-05	0.9084296661904143	NA	True	0.008108108108108109	0.0028363047001620746	872129	874766	2468	AGXT01000036	79262	81965	True
9	Bacteroides_ovatus_58035	ERR912033	ERR912064	6.306306306306306e-05	0.9084296661904143	NA	True	0.030534351145038167	0.0107958050586058	893799	904034	9726	AGXT01000038	37501	57499	True
0	Bacteroides_ovatus_58035	ERR912033	ERR912113	3.6363636363636364e-05	0.8984462520091568	NA	True	0.07	0.02074074074074074	36126	36801	675	AGXT01000001	298049	298724	True
1	Bacteroides_ovatus_58035	ERR912033	ERR912113	3.6363636363636364e-05	0.8984462520091568	NA	True	0.016666666666666666	0.005551042512862172	256795	271971	14772	AGXT01000009	183412	199999	True
2	Bacteroides_ovatus_58035	ERR912033	ERR912113	3.6363636363636364e-05	0.8984462520091568	NA	True	0.03430079155672823	0.00933572710951526	418844	422042	2785	AGXT01000014	529219	533643	True
4	Bacteroides_ovatus_58035	ERR912033	ERR912113	3.6363636363636364e-05	0.8984462520091568	NA	True	0.029280397022332507	0.009986777089567819	525668	558007	28738	AGXT01000020	206422	253437	True
5	Bacteroides_ovatus_58035	ERR912033	ERR912113	3.6363636363636364e-05	0.8984462520091568	NA	True	0.0125	0.00392156862745098	615467	623202	6375	AGXT01000021	192047	383532	True
6	Bacteroides_ovatus_58035	ERR912033	ERR912113	3.6363636363636364e-05	0.8984462520091568	NA	True	0.021476510067114093	0.008840101029726054	669165	681379	10294	AGXT01000022	117943	152581	True
7	Bacteroides_ovatus_58035	ERR912033	ERR912113	3.6363636363636364e-05	0.8984462520091568	NA	True	0.007042253521126761	0.0018625277161862528	710057	721344	11275	AGXT01000022	267757	282937	False
8	Bacteroides_ovatus_58035	ERR912033	ERR912113	3.6363636363636364e-05	0.8984462520091568	NA	True	0.022641509433962263	0.006358381502890174	732783	734976	1730	AGXT01000024	201217	203410	True
9	Bacteroides_ovatus_58035	ERR912033	ERR912113	3.6363636363636364e-05	0.8984462520091568	NA	True	0.00819672131147541	0.0028606456885982836	872150	874766	2447	AGXT01000036	79283	81965	True
10	Bacteroides_ovatus_58035	ERR912033	ERR912113	3.6363636363636364e-05	0.8984462520091568	NA	True	0.03076923076923077	0.011012987012987013	893799	904013	9625	AGXT01000038	37501	57478	True
0	Bacteroides_ovatus_58035	ERR912033	ERR912114	7.272727272727273e-05	0.8924800463906317	NA	True	0.04426229508196721	0.014935822637106185	104705	111732	4285	AGXT01000001	471518	515643	True
1	Bacteroides_ovatus_58035	ERR912033	ERR912114	7.272727272727273e-05	0.8924800463906317	NA	True	0.01557377049180328	0.005085787738221651	253743	271974	17893	AGXT01000009	180120	200002	True
2	Bacteroides_ovatus_58035	ERR912033	ERR912114	7.272727272727273e-05	0.8924800463906317	NA	True	0.03931203931203931	0.011073825503355705	418835	422042	2980	AGXT01000014	529210	533643	True
3	Bacteroides_ovatus_58035	ERR912033	ERR912114	7.272727272727273e-05	0.8924800463906317	NA	True	0.03153638814016173	0.010604573930107932	529323	557977	26498	AGXT01000020	221240	253407	True
4	Bacteroides_ovatus_58035	ERR912033	ERR912114	7.272727272727273e-05	0.8924800463906317	NA	True	0.013043478260869565	0.003592276605298608	615488	623175	6681	AGXT01000021	192068	383505	True
5	Bacteroides_ovatus_58035	ERR912033	ERR912114	7.272727272727273e-05	0.8924800463906317	NA	True	0.025806451612903226	0.01021071196509793	669165	681336	10773	AGXT01000022	117943	152072	True
6	Bacteroides_ovatus_58035	ERR912033	ERR912114	7.272727272727273e-05	0.8924800463906317	NA	True	0.006880733944954129	0.0018136281198721823	709721	721344	11579	AGXT01000022	267421	282937	False
7	Bacteroides_ovatus_58035	ERR912033	ERR912114	7.272727272727273e-05	0.8924800463906317	NA	True	0.012295081967213115	0.004337050805452293	732831	734976	1614	AGXT01000024	201265	203410	True
8	Bacteroides_ovatus_58035	ERR912033	ERR912114	7.272727272727273e-05	0.8924800463906317	NA	True	0.008086253369272238	0.0028294260307194824	872123	874766	2474	AGXT01000036	79256	81965	True
9	Bacteroides_ovatus_58035	ERR912033	ERR912114	7.272727272727273e-05	0.8924800463906317	NA	True	0.03383458646616541	0.011683429848623387	893799	904019	9843	AGXT01000038	37501	57484	True
0	Bacteroides_ovatus_58035	ERR912033	ERR912181	8.571428571428571e-05	0.8579469311176628	NA	True	0.07	0.020172910662824207	36099	36798	694	AGXT01000001	298022	298721	True
1	Bacteroides_ovatus_58035	ERR912033	ERR912181	8.571428571428571e-05	0.8579469311176628	NA	True	0.025673249551166965	0.00872145067648789	74857	123627	39099	AGXT01000001	430544	584516	False
2	Bacteroides_ovatus_58035	ERR912033	ERR912181	8.571428571428571e-05	0.8579469311176628	NA	True	0.018285714285714287	0.006152677554120775	256816	270363	13165	AGXT01000009	183433	198391	True
3	Bacteroides_ovatus_58035	ERR912033	ERR912181	8.571428571428571e-05	0.8579469311176628	NA	True	0.03865979381443299	0.010611956137247965	418868	422042	2827	AGXT01000014	529243	533643	True
4	Bacteroides_ovatus_58035	ERR912033	ERR912181	8.571428571428571e-05	0.8579469311176628	NA	True	0.031805929919137464	0.010657126718132178	529359	558082	26555	AGXT01000020	221276	253745	True
5	Bacteroides_ovatus_58035	ERR912033	ERR912181	8.571428571428571e-05	0.8579469311176628	NA	True	0.012790697674418604	0.003966994604887337	615437	623175	6302	AGXT01000021	175417	383505	True
6	Bacteroides_ovatus_58035	ERR912033	ERR912181	8.571428571428571e-05	0.8579469311176628	NA	True	0.02080536912751678	0.008625702655553402	669112	681370	10318	AGXT01000022	117890	152572	True
7	Bacteroides_ovatus_58035	ERR912033	ERR912181	8.571428571428571e-05	0.8579469311176628	NA	True	0.007058823529411765	0.0018612071257644244	710003	721344	11283	AGXT01000022	267703	282937	True
8	Bacteroides_ovatus_58035	ERR912033	ERR912181	8.571428571428571e-05	0.8579469311176628	NA	True	0.012048192771084338	0.004857316332726169	732804	734976	1647	AGXT01000024	201238	203410	True
9	Bacteroides_ovatus_58035	ERR912033	ERR912181	8.571428571428571e-05	0.8579469311176628	NA	True	0.008130081300813009	0.002839756592292089	872132	874766	2465	AGXT01000036	79265	81965	True
10	Bacteroides_ovatus_58035	ERR912033	ERR912181	8.571428571428571e-05	0.8579469311176628	NA	True	0.02923076923076923	0.010662525879917185	893799	904037	9660	AGXT01000038	37501	57502	True
0	Bacteroides_ovatus_58035	ERR912038	ERR912052	1.6129032258064517e-05	0.9881819497371087	NA	True	0.075	0.0199203187250996	39855	40496	502	AGXT01000001	375183	387718	True
1	Bacteroides_ovatus_58035	ERR912038	ERR912052	1.6129032258064517e-05	0.9881819497371087	NA	True	0.03684210526315789	0.006436041834271922	366991	368734	1243	AGXT01000014	435531	437274	True
2	Bacteroides_ovatus_58035	ERR912038	ERR912052	1.6129032258064517e-05	0.9881819497371087	NA	True	0.008695652173913044	0.0033552876848514973	376201	384616	8047	AGXT01000014	458555	467785	True
3	Bacteroides_ovatus_58035	ERR912038	ERR912052	1.6129032258064517e-05	0.9881819497371087	NA	True	0.04	0.007751937984496124	620445	620832	387	AGXT01000021	218749	219136	False
0	Bacteroides_ovatus_58035	ERR912038	ERR912187	7.317073170731707e-05	0.9960606499123695	NA	True	0.008333333333333333	0.0011614401858304297	38738	40460	1722	AGXT01000001	373869	387682	False
3	Bacteroides_ovatus_58035	ERR912038	ERR912187	7.317073170731707e-05	0.9960606499123695	NA	True	0.016129032258064516	0.006678809957498482	732804	734976	1647	AGXT01000024	201238	203410	True
0	Bacteroides_ovatus_58035	ERR912052	ERR912187	4.132231404958678e-05	0.985186139379106	NA	True	0.03529411764705882	0.007880220646178092	38774	40182	1269	AGXT01000001	373905	375510	True
1	Bacteroides_ovatus_58035	ERR912052	ERR912187	4.132231404958678e-05	0.985186139379106	NA	True	0.04285714285714286	0.006674082313681869	367603	368710	899	AGXT01000014	436143	437250	True
2	Bacteroides_ovatus_58035	ERR912052	ERR912187	4.132231404958678e-05	0.985186139379106	NA	True	0.008771929824561403	0.0033800701051577365	376246	384613	7988	AGXT01000014	458600	467782	True
3	Bacteroides_ovatus_58035	ERR912052	ERR912187	4.132231404958678e-05	0.985186139379106	NA	True	0.0975609756097561	0.025	474808	475679	320	AGXT01000016	207827	208821	True
4	Bacteroides_ovatus_58035	ERR912052	ERR912187	4.132231404958678e-05	0.985186139379106	NA	True	0.04	0.008086253369272238	620457	620835	371	AGXT01000021	218761	219139	True
6	Bacteroides_ovatus_58035	ERR912052	ERR912187	4.132231404958678e-05	0.985186139379106	NA	True	0.020689655172413793	0.009202453987730062	732816	734976	1956	AGXT01000024	201250	203410	True
0	Bacteroides_ovatus_58035	ERR912061	ERR912179	0.00025	0.8554918156889794	NA	False	0.03125	0.00891089108910891	39846	41750	1010	AGXT01000001	375174	391485	True
1	Bacteroides_ovatus_58035	ERR912061	ERR912179	0.00025	0.8554918156889794	NA	False	0.05064935064935065	0.013525863644671907	99194	114375	5471	AGXT01000001	464075	519612	True
2	Bacteroides_ovatus_58035	ERR912061	ERR912179	0.00025	0.8554918156889794	NA	False	0.0328719723183391	0.011964584828906437	226160	230524	4179	AGXT01000006	140621	146646	True
3	Bacteroides_ovatus_58035	ERR912061	ERR912179	0.00025	0.8554918156889794	NA	False	0.00832072617246596	0.00292334343871806	232792	242871	9236	AGXT01000008	27033	239463	True
4	Bacteroides_ovatus_58035	ERR912061	ERR912179	0.00025	0.8554918156889794	NA	False	0.01216931216931217	0.0046248715313463515	298878	317481	13622	AGXT01000009	277732	603304	True
5	Bacteroides_ovatus_58035	ERR912061	ERR912179	0.00025	0.8554918156889794	NA	False	0.02857142857142857	0.007778317938745746	359422	363605	4114	AGXT01000014	413650	420234	True
6	Bacteroides_ovatus_58035	ERR912061	ERR912179	0.00025	0.8554918156889794	NA	False	0.06388888888888888	0.02106518282988871	386038	388618	2516	AGXT01000014	469258	472559	True
7	Bacteroides_ovatus_58035	ERR912061	ERR912179	0.00025	0.8554918156889794	NA	False	0.039160839160839164	0.012809564474807857	537920	549459	10539	AGXT01000020	230408	244559	True
8	Bacteroides_ovatus_58035	ERR912061	ERR912179	0.00025	0.8554918156889794	NA	False	0.03125	0.0071111111111111115	571248	572373	1125	AGXT01000020	294865	296017	True
9	Bacteroides_ovatus_58035	ERR912061	ERR912179	0.00025	0.8554918156889794	NA	False	0.07777777777777778	0.020512820512820513	615566	616151	585	AGXT01000021	192146	192731	True
10	Bacteroides_ovatus_58035	ERR912061	ERR912179	0.00025	0.8554918156889794	NA	False	0.00967741935483871	0.002258469259723965	634662	638721	3985	AGXT01000022	29974	34492	True
11	Bacteroides_ovatus_58035	ERR912061	ERR912179	0.00025	0.8554918156889794	NA	False	0.011636363636363636	0.004723511686619431	654300	697475	36837	AGXT01000022	53164	181827	True
12	Bacteroides_ovatus_58035	ERR912061	ERR912179	0.00025	0.8554918156889794	NA	False	0.03333333333333333	0.011884550084889643	755622	756973	589	AGXT01000025	100976	104379	True
13	Bacteroides_ovatus_58035	ERR912061	ERR912179	0.00025	0.8554918156889794	NA	False	0.020710059171597635	0.009786299181146395	772104	777138	5007	AGXT01000025	154255	159522	True
14	Bacteroides_ovatus_58035	ERR912061	ERR912179	0.00025	0.8554918156889794	NA	False	0.028419182948490232	0.00861850443599493	784055	788000	3945	AGXT01000026	63123	68097	True
16	Bacteroides_ovatus_58035	ERR912061	ERR912179	0.00025	0.8554918156889794	NA	False	0.008088235294117648	0.002942137953579601	821481	831116	9177	AGXT01000032	124847	150890	True
17	Bacteroides_ovatus_58035	ERR912061	ERR912179	0.00025	0.8554918156889794	NA	False	0.024514811031664963	0.00816326530612245	867186	873779	6370	AGXT01000036	73825	80978	True
18	Bacteroides_ovatus_58035	ERR912061	ERR912179	0.00025	0.8554918156889794	NA	False	0.12	0.030805687203791468	898351	902480	422	AGXT01000038	44625	55790	True
0	Bacteroides_ovatus_58035	ERR912064	ERR912114	3.2258064516129034e-05	0.9944719068716601	NA	True	0.08	0.02074074074074074	36126	36801	675	AGXT01000001	298049	298724	True
1	Bacteroides_ovatus_58035	ERR912064	ERR912114	3.2258064516129034e-05	0.9944719068716601	NA	True	0.04406779661016949	0.014364376346660282	104741	111462	4177	AGXT01000001	471554	515373	True
0	Bacteroides_ovatus_58035	ERR912064	ERR912181	2.5423728813559322e-05	0.9589581178903827	NA	True	0.017050691244239632	0.007565522831667117	74896	91614	14804	AGXT01000001	430583	452511	True
1	Bacteroides_ovatus_58035	ERR912064	ERR912181	2.5423728813559322e-05	0.9589581178903827	NA	True	0.03470790378006873	0.01030580303395136	94486	123633	20765	AGXT01000001	456079	584522	False
0	Bacteroides_ovatus_58035	ERR912068	ERR912139	9.174311926605505e-05	0.8752017731948828	NA	True	0.028187919463087248	0.0074307817589576546	8569	18799	9824	AGXT01000001	40342	117062	True
1	Bacteroides_ovatus_58035	ERR912068	ERR912139	9.174311926605505e-05	0.8752017731948828	NA	True	0.043333333333333335	0.012506012506012507	36126	38205	2079	AGXT01000001	298049	300963	True
2	Bacteroides_ovatus_58035	ERR912068	ERR912139	9.174311926605505e-05	0.8752017731948828	NA	True	0.02215568862275449	0.006905324368526258	204185	215377	11006	AGXT01000006	47871	123612	False
3	Bacteroides_ovatus_58035	ERR912068	ERR912139	9.174311926605505e-05	0.8752017731948828	NA	True	0.05319148936170213	0.016363792954956508	215467	230524	11611	AGXT01000006	123702	146646	True
4	Bacteroides_ovatus_58035	ERR912068	ERR912139	9.174311926605505e-05	0.8752017731948828	NA	True	0.026530612244897958	0.009688289806234204	363428	371424	7122	AGXT01000014	420057	453512	True
5	Bacteroides_ovatus_58035	ERR912068	ERR912139	9.174311926605505e-05	0.8752017731948828	NA	True	0.022661870503597123	0.006953453375538374	476600	496668	19271	AGXT01000020	26069	111153	False
7	Bacteroides_ovatus_58035	ERR912068	ERR912139	9.174311926605505e-05	0.8752017731948828	NA	True	0.04132231404958678	0.014189346359618516	549867	558544	8598	AGXT01000020	244967	254207	True
8	Bacteroides_ovatus_58035	ERR912068	ERR912139	9.174311926605505e-05	0.8752017731948828	NA	True	0.03333333333333333	0.008888888888888889	562467	562917	450	AGXT01000020	281128	281578	True
9	Bacteroides_ovatus_58035	ERR912068	ERR912139	9.174311926605505e-05	0.8752017731948828	NA	True	0.018282548476454295	0.005645670950073731	640319	664352	23735	AGXT01000022	36265	86031	True
10	Bacteroides_ovatus_58035	ERR912068	ERR912139	9.174311926605505e-05	0.8752017731948828	NA	True	0.09166666666666666	0.02680965147453083	686274	687636	746	AGXT01000022	160301	161663	True
11	Bacteroides_ovatus_58035	ERR912068	ERR912139	9.174311926605505e-05	0.8752017731948828	NA	True	0.041304347826086954	0.015257469802924348	695112	698258	3146	AGXT01000022	179355	182610	True
12	Bacteroides_ovatus_58035	ERR912068	ERR912139	9.174311926605505e-05	0.8752017731948828	NA	True	0.020618556701030927	0.010475266731328807	716189	721344	5155	AGXT01000022	274301	282937	False
13	Bacteroides_ovatus_58035	ERR912068	ERR912139	9.174311926605505e-05	0.8752017731948828	NA	True	0.03125	0.014182257091128546	918126	921441	3314	AGXT01000040	26200	43189	True
0	Bacteroides_ovatus_58035	ERR912081	ERR912179	0.00010204081632653062	0.8227966547751331	NA	True	0.013725490196078431	0.003139269406392694	37560	41741	3504	AGXT01000001	300318	391476	True
1	Bacteroides_ovatus_58035	ERR912081	ERR912179	0.00010204081632653062	0.8227966547751331	NA	True	0.03270223752151463	0.01242090461682681	226093	230524	4267	AGXT01000006	139874	146646	True
2	Bacteroides_ovatus_58035	ERR912081	ERR912179	0.00010204081632653062	0.8227966547751331	NA	True	0.027962085308056873	0.008203176269851687	250157	266389	15238	AGXT01000009	175196	194162	True
3	Bacteroides_ovatus_58035	ERR912081	ERR912179	0.00010204081632653062	0.8227966547751331	NA	True	0.02040816326530612	0.008273894436519259	313362	317463	3505	AGXT01000009	592878	603286	True
4	Bacteroides_ovatus_58035	ERR912081	ERR912179	0.00010204081632653062	0.8227966547751331	NA	True	0.02982456140350877	0.008614501076812634	359383	363626	4179	AGXT01000014	413611	420255	True
5	Bacteroides_ovatus_58035	ERR912081	ERR912179	0.00010204081632653062	0.8227966547751331	NA	True	0.06666666666666667	0.021756647864625302	386095	388627	2482	AGXT01000014	469315	472568	True
6	Bacteroides_ovatus_58035	ERR912081	ERR912179	0.00010204081632653062	0.8227966547751331	NA	True	0.020384615384615383	0.007375776397515528	427742	445951	18032	AGXT01000016	13449	34565	True
7	Bacteroides_ovatus_58035	ERR912081	ERR912179	0.00010204081632653062	0.8227966547751331	NA	True	0.015050167224080268	0.004220227989328159	475861	497864	20615	AGXT01000020	193	112497	False
8	Bacteroides_ovatus_58035	ERR912081	ERR912179	0.00010204081632653062	0.8227966547751331	NA	True	0.04827586206896552	0.014058106841611996	607391	609746	2134	AGXT01000021	132229	137094	True
9	Bacteroides_ovatus_58035	ERR912081	ERR912179	0.00010204081632653062	0.8227966547751331	NA	True	0.04516129032258064	0.012246621621621621	617728	620697	2368	AGXT01000021	208547	219001	False
10	Bacteroides_ovatus_58035	ERR912081	ERR912179	0.00010204081632653062	0.8227966547751331	NA	True	0.005337665351589696	0.0019514199147537617	656131	721344	58419	AGXT01000022	55170	282937	False
11	Bacteroides_ovatus_58035	ERR912081	ERR912179	0.00010204081632653062	0.8227966547751331	NA	True	0.022889842632331903	0.009862695803519629	771930	777138	5171	AGXT01000025	154081	159522	False
12	Bacteroides_ovatus_58035	ERR912081	ERR912179	0.00010204081632653062	0.8227966547751331	NA	True	0.028419182948490232	0.00861850443599493	784055	788000	3945	AGXT01000026	63123	68097	True
13	Bacteroides_ovatus_58035	ERR912081	ERR912179	0.00010204081632653062	0.8227966547751331	NA	True	0.02	0.006165590135055784	792517	798429	3406	AGXT01000027	18312	25331	False
0	Bacteroides_ovatus_58035	ERR912081	pluto3-11-0-0_	0.00015384615384615385	0.9059585031304804	NA	True	0.014	0.003193960511033682	37539	41747	3444	AGXT01000001	300297	391482	True
1	Bacteroides_ovatus_58035	ERR912081	pluto3-11-0-0_	0.00015384615384615385	0.9059585031304804	NA	True	0.03494176372712146	0.011615750958299455	220711	230524	8609	AGXT01000006	133962	146646	True
2	Bacteroides_ovatus_58035	ERR912081	pluto3-11-0-0_	0.00015384615384615385	0.9059585031304804	NA	True	0.017241379310344827	0.005677610466551469	246393	250862	4051	AGXT01000009	171234	176628	False
3	Bacteroides_ovatus_58035	ERR912081	pluto3-11-0-0_	0.00015384615384615385	0.9059585031304804	NA	True	0.1	0.02390998593530239	304017	304728	711	AGXT01000009	409071	409845	False
4	Bacteroides_ovatus_58035	ERR912081	pluto3-11-0-0_	0.00015384615384615385	0.9059585031304804	NA	True	0.020306513409961684	0.007406179185320289	427712	445984	18093	AGXT01000016	13419	34598	True
5	Bacteroides_ovatus_58035	ERR912081	pluto3-11-0-0_	0.00015384615384615385	0.9059585031304804	NA	True	0.015719063545150503	0.0044532649208577375	475861	497855	20659	AGXT01000020	193	112488	False
6	Bacteroides_ovatus_58035	ERR912081	pluto3-11-0-0_	0.00015384615384615385	0.9059585031304804	NA	True	0.0912280701754386	0.027670028445823634	625313	629636	3867	AGXT01000021	400387	406367	True
7	Bacteroides_ovatus_58035	ERR912081	pluto3-11-0-0_	0.00015384615384615385	0.9059585031304804	NA	True	0.013888888888888888	0.005108840515326522	659783	664352	4502	AGXT01000022	81410	86031	False
8	Bacteroides_ovatus_58035	ERR912081	pluto3-11-0-0_	0.00015384615384615385	0.9059585031304804	NA	True	0.00851063829787234	0.0025889967637540453	709418	715670	6180	AGXT01000022	267118	273782	False
9	Bacteroides_ovatus_58035	ERR912081	pluto3-11-0-0_	0.00015384615384615385	0.9059585031304804	NA	True	0.04807692307692308	0.019553072625698324	733746	734976	716	AGXT01000024	202180	203410	False
10	Bacteroides_ovatus_58035	ERR912081	pluto3-11-0-0_	0.00015384615384615385	0.9059585031304804	NA	True	0.027586206896551724	0.007061379684953829	796594	798435	1841	AGXT01000027	23175	25337	True
11	Bacteroides_ovatus_58035	ERR912081	pluto3-11-0-0_	0.00015384615384615385	0.9059585031304804	NA	True	0.01015228426395939	0.0035335689045936395	870998	873623	2547	AGXT01000036	78045	80822	False
12	Bacteroides_ovatus_58035	ERR912081	pluto3-11-0-0_	0.00015384615384615385	0.9059585031304804	NA	True	0.08888888888888889	0.025341130604288498	919719	920232	513	AGXT01000040	41467	41980	True
0	Bacteroides_ovatus_58035	ERR912113	ERR912114	3.2258064516129034e-05	0.994236126677127	NA	True	0.08	0.02074074074074074	36135	36810	675	AGXT01000001	298058	298733	True
1	Bacteroides_ovatus_58035	ERR912113	ERR912114	3.2258064516129034e-05	0.994236126677127	NA	True	0.04516129032258064	0.01423977951309141	104729	111474	4354	AGXT01000001	471542	515385	True
0	Bacteroides_ovatus_58035	ERR912113	ERR912181	3.389830508474576e-05	0.959690122868383	NA	True	0.016371681415929203	0.007428645901212042	74896	91686	15346	AGXT01000001	430583	452583	True
1	Bacteroides_ovatus_58035	ERR912113	ERR912181	3.389830508474576e-05	0.959690122868383	NA	True	0.04423963133640553	0.01219037738295941	94459	117195	15422	AGXT01000001	456052	525881	True
2	Bacteroides_ovatus_58035	ERR912113	ERR912181	3.389830508474576e-05	0.959690122868383	NA	True	0.0125	0.004407443682664055	118515	123630	4084	AGXT01000001	527201	584519	True
0	Bacteroides_ovatus_58035	ERR912114	ERR912181	3.361344537815126e-05	0.9577566205296424	NA	True	0.08	0.020172910662824207	36099	36798	694	AGXT01000001	298022	298721	True
1	Bacteroides_ovatus_58035	ERR912114	ERR912181	3.361344537815126e-05	0.9577566205296424	NA	True	0.02468085106382979	0.009338128588554482	74896	91698	15849	AGXT01000001	430583	452595	True
2	Bacteroides_ovatus_58035	ERR912114	ERR912181	3.361344537815126e-05	0.9577566205296424	NA	True	0.052422907488986786	0.014709502708025603	94462	117243	16248	AGXT01000001	456055	525929	False
3	Bacteroides_ovatus_58035	ERR912114	ERR912181	3.361344537815126e-05	0.9577566205296424	NA	True	0.0125	0.0044444444444444444	118494	122544	4050	AGXT01000001	527180	534587	True
0	Bacteroides_ovatus_58035	ERR912179	pluto3-11-0-0_	0.00018691588785046728	0.9126288030061758	NA	True	0.021079258010118045	0.007611241217798595	220750	230524	8540	AGXT01000006	134001	146646	False
1	Bacteroides_ovatus_58035	ERR912179	pluto3-11-0-0_	0.00018691588785046728	0.9126288030061758	NA	True	0.029333333333333333	0.008895013781007266	248321	265663	15964	AGXT01000009	173360	193283	True
2	Bacteroides_ovatus_58035	ERR912179	pluto3-11-0-0_	0.00018691588785046728	0.9126288030061758	NA	True	0.1	0.02361111111111111	303966	304686	720	AGXT01000009	409020	409803	False
3	Bacteroides_ovatus_58035	ERR912179	pluto3-11-0-0_	0.00018691588785046728	0.9126288030061758	NA	True	0.025	0.00889487870619946	313332	317472	3710	AGXT01000009	592848	603295	True
4	Bacteroides_ovatus_58035	ERR912179	pluto3-11-0-0_	0.00018691588785046728	0.9126288030061758	NA	True	0.01926605504587156	0.005226925038245793	355522	363626	7844	AGXT01000014	395922	420255	False
5	Bacteroides_ovatus_58035	ERR912179	pluto3-11-0-0_	0.00018691588785046728	0.9126288030061758	NA	True	0.06111111111111111	0.020302547770700636	386047	388624	2512	AGXT01000014	469267	472565	True
6	Bacteroides_ovatus_58035	ERR912179	pluto3-11-0-0_	0.00018691588785046728	0.9126288030061758	NA	True	0.010309278350515464	0.002955519432540269	478081	485039	6767	AGXT01000020	28171	62992	False
7	Bacteroides_ovatus_58035	ERR912179	pluto3-11-0-0_	0.00018691588785046728	0.9126288030061758	NA	True	0.04827586206896552	0.015391791044776119	607403	609773	2144	AGXT01000021	132241	137121	False
8	Bacteroides_ovatus_58035	ERR912179	pluto3-11-0-0_	0.00018691588785046728	0.9126288030061758	NA	True	0.08	0.023728813559322035	617719	619545	1180	AGXT01000021	208538	215526	False
9	Bacteroides_ovatus_58035	ERR912179	pluto3-11-0-0_	0.00018691588785046728	0.9126288030061758	NA	True	0.0896551724137931	0.02719186785260483	625277	629630	3935	AGXT01000021	400351	406361	True
10	Bacteroides_ovatus_58035	ERR912179	pluto3-11-0-0_	0.00018691588785046728	0.9126288030061758	NA	True	0.06666666666666667	0.017889087656529516	662615	663185	559	AGXT01000022	84294	84864	True
11	Bacteroides_ovatus_58035	ERR912179	pluto3-11-0-0_	0.00018691588785046728	0.9126288030061758	NA	True	0.03823529411764706	0.011167985109353188	675465	677616	2149	AGXT01000022	145639	148221	False
12	Bacteroides_ovatus_58035	ERR912179	pluto3-11-0-0_	0.00018691588785046728	0.9126288030061758	NA	True	0.012727272727272728	0.006575342465753425	683872	687942	3650	AGXT01000022	155578	161969	False
13	Bacteroides_ovatus_58035	ERR912179	pluto3-11-0-0_	0.00018691588785046728	0.9126288030061758	NA	True	0.08	0.008968609865470852	697451	697897	446	AGXT01000022	181803	182249	False
14	Bacteroides_ovatus_58035	ERR912179	pluto3-11-0-0_	0.00018691588785046728	0.9126288030061758	NA	True	0.0958904109589041	0.026465028355387523	733941	734976	529	AGXT01000024	202375	203410	True
15	Bacteroides_ovatus_58035	ERR912179	pluto3-11-0-0_	0.00018691588785046728	0.9126288030061758	NA	True	0.02282453637660485	0.009820912767186597	771897	777138	5193	AGXT01000025	154048	159522	True
16	Bacteroides_ovatus_58035	ERR912179	pluto3-11-0-0_	0.00018691588785046728	0.9126288030061758	NA	True	0.02654867256637168	0.008581524482584554	784034	788000	3962	AGXT01000026	63102	68097	True
17	Bacteroides_ovatus_58035	ERR912179	pluto3-11-0-0_	0.00018691588785046728	0.9126288030061758	NA	True	0.010309278350515464	0.0035714285714285713	871025	873623	2520	AGXT01000036	78072	80822	True
18	Bacteroides_ovatus_58035	ERR912179	pluto3-11-0-0_	0.00018691588785046728	0.9126288030061758	NA	True	0.08	0.024822695035460994	919713	920277	564	AGXT01000040	41461	42025	True
0	Bacteroides_uniformis_57318	700013603	SRR413592	0.00011009174311926606	0.87833944578642	NA	True	0.01694915254237288	0.006034009873834339	53132	57193	3646	NZ_DS362220	167081	171142	False
1	Bacteroides_uniformis_57318	700013603	SRR413592	0.00011009174311926606	0.87833944578642	NA	True	0.03375	0.010869565217391304	237507	243636	5244	NZ_DS362232	10945	18595	False
2	Bacteroides_uniformis_57318	700013603	SRR413592	0.00011009174311926606	0.87833944578642	NA	True	0.008391608391608392	0.002968793151063242	262986	283597	14484	NZ_DS362233	35544	71130	False
4	Bacteroides_uniformis_57318	700013603	SRR413592	0.00011009174311926606	0.87833944578642	NA	True	0.022354694485842028	0.008268259072117593	367645	372268	4354	NZ_DS362235	56654	65921	False
5	Bacteroides_uniformis_57318	700013603	SRR413592	0.00011009174311926606	0.87833944578642	NA	True	0.014545454545454545	0.004830917874396135	379756	386077	2070	NZ_DS362236	26711	39479	False
6	Bacteroides_uniformis_57318	700013603	SRR413592	0.00011009174311926606	0.87833944578642	NA	True	0.02247191011235955	0.004451639012545528	416758	420791	2471	NZ_DS362237	61814	85053	False
7	Bacteroides_uniformis_57318	700013603	SRR413592	0.00011009174311926606	0.87833944578642	NA	True	0.01743119266055046	0.005006954102920723	432054	442776	7190	NZ_DS362238	19188	36004	False
8	Bacteroides_uniformis_57318	700013603	SRR413592	0.00011009174311926606	0.87833944578642	NA	True	0.06666666666666667	0.025380710659898477	554692	555289	591	NZ_DS362240	23178	23775	False
9	Bacteroides_uniformis_57318	700013603	SRR413592	0.00011009174311926606	0.87833944578642	NA	True	0.01316314319904268	0.00503137543105885	731073	768770	17689	NZ_DS362242	103473	188900	False
10	Bacteroides_uniformis_57318	700013603	SRR413592	0.00011009174311926606	0.87833944578642	NA	True	0.007534246575342466	0.0030455786599453897	780763	801302	9522	NZ_DS362243	22340	107797	False
11	Bacteroides_uniformis_57318	700013603	SRR413592	0.00011009174311926606	0.87833944578642	NA	True	0.010610079575596816	0.003959276018099547	933039	963404	10608	NZ_DS362244	221574	282249	False
12	Bacteroides_uniformis_57318	700013603	SRR413592	0.00011009174311926606	0.87833944578642	NA	True	0.00625	0.003353658536585366	993342	999568	3280	NZ_DS362245	56830	74626	False
13	Bacteroides_uniformis_57318	700013603	SRR413592	0.00011009174311926606	0.87833944578642	NA	True	0.05	0.014336917562724014	1078782	1079340	558	NZ_DS362246	89789	90363	False
14	Bacteroides_uniformis_57318	700013603	SRR413592	0.00011009174311926606	0.87833944578642	NA	True	0.02195121951219512	0.008575689783743476	1145490	1153560	2682	NZ_DS362247	29281	129557	False
15	Bacteroides_uniformis_57318	700013603	SRR413592	0.00011009174311926606	0.87833944578642	NA	True	0.022222222222222223	0.009045419553502694	1180900	1186396	5196	NZ_DS362247	167282	181513	False
16	Bacteroides_uniformis_57318	700013603	SRR413592	0.00011009174311926606	0.87833944578642	NA	True	0.03166666666666667	0.012243878060969516	1316315	1324171	4002	NZ_DS362248	227252	247256	False
17	Bacteroides_uniformis_57318	700013603	SRR413592	0.00011009174311926606	0.87833944578642	NA	True	0.025	0.008524001794526694	1345691	1348398	2229	NZ_DS362248	318684	321490	False
18	Bacteroides_uniformis_57318	700013603	SRR413592	0.00011009174311926606	0.87833944578642	NA	True	0.041176470588235294	0.012682926829268294	1481661	1482687	1025	NZ_DS362249	308862	309888	False
19	Bacteroides_uniformis_57318	700013603	SRR413592	0.00011009174311926606	0.87833944578642	NA	True	0.02666666666666667	0.0044444444444444444	1532557	1533462	900	NZ_DS362249	461939	463232	False
20	Bacteroides_uniformis_57318	700013603	SRR413592	0.00011009174311926606	0.87833944578642	NA	True	0.038461538461538464	0.013220879872350126	1545999	1550423	4387	NZ_DS362249	484140	492433	False
0	Bacteroides_uniformis_57318	700014724	700015857	9.923664122137405e-05	0.9203902547651025	NA	True	0.02962962962962963	0.00923335198656967	358541	363676	3574	NZ_DS362235	38865	44449	False
1	Bacteroides_uniformis_57318	700014724	700015857	9.923664122137405e-05	0.9203902547651025	NA	True	0.027303754266211604	0.00406871609403255	416854	420791	2212	NZ_DS362237	61910	85053	False
2	Bacteroides_uniformis_57318	700014724	700015857	9.923664122137405e-05	0.9203902547651025	NA	True	0.021526418786692758	0.004930394431554524	541171	545893	3448	NZ_DS362239	205456	217391	False
3	Bacteroides_uniformis_57318	700014724	700015857	9.923664122137405e-05	0.9203902547651025	NA	True	0.006896551724137931	0.003213367609254499	569156	583953	7780	NZ_DS362240	74601	110636	False
4	Bacteroides_uniformis_57318	700014724	700015857	9.923664122137405e-05	0.9203902547651025	NA	True	0.010526315789473684	0.0049599389545974815	628356	637771	5242	NZ_DS362241	20557	42495	False
5	Bacteroides_uniformis_57318	700014724	700015857	9.923664122137405e-05	0.9203902547651025	NA	True	0.04	0.010073260073260074	675398	676490	1092	NZ_DS362241	128798	129890	False
6	Bacteroides_uniformis_57318	700014724	700015857	9.923664122137405e-05	0.9203902547651025	NA	True	0.02033195020746888	0.007895071947026613	780742	812510	15706	NZ_DS362243	22319	127021	False
7	Bacteroides_uniformis_57318	700014724	700015857	9.923664122137405e-05	0.9203902547651025	NA	True	0.04945054945054945	0.014917514917514918	815115	822966	5698	NZ_DS362243	129847	159884	False
8	Bacteroides_uniformis_57318	700014724	700015857	9.923664122137405e-05	0.9203902547651025	NA	True	0.042458100558659215	0.015157930392073842	916409	950828	11809	NZ_DS362244	164871	256635	False
9	Bacteroides_uniformis_57318	700014724	700015857	9.923664122137405e-05	0.9203902547651025	NA	True	0.04285714285714286	0.01805869074492099	967154	968269	443	NZ_DS362245	12475	16811	False
10	Bacteroides_uniformis_57318	700014724	700015857	9.923664122137405e-05	0.9203902547651025	NA	True	0.022222222222222223	0.00605060506050605	986754	988572	1818	NZ_DS362245	47854	49672	False
11	Bacteroides_uniformis_57318	700014724	700015857	9.923664122137405e-05	0.9203902547651025	NA	True	0.02809917355371901	0.008073261838775755	1209034	1217482	8299	NZ_DS362247	273177	282228	False
13	Bacteroides_uniformis_57318	700014724	700015857	9.923664122137405e-05	0.9203902547651025	NA	True	0.034782608695652174	0.013291139240506329	1317236	1322314	3160	NZ_DS362248	228173	245295	False
14	Bacteroides_uniformis_57318	700014724	700015857	9.923664122137405e-05	0.9203902547651025	NA	True	0.06666666666666667	0.01282051282051282	1368978	1369368	312	NZ_DS362248	389607	389997	False
15	Bacteroides_uniformis_57318	700014724	700015857	9.923664122137405e-05	0.9203902547651025	NA	True	0.02727272727272727	0.0024968789013732834	1403856	1407534	801	NZ_DS362249	18677	24537	False
16	Bacteroides_uniformis_57318	700014724	700015857	9.923664122137405e-05	0.9203902547651025	NA	True	0.029166666666666667	0.011295953994660095	1491392	1498896	4869	NZ_DS362249	324007	338516	False
0	Bacteroides_uniformis_57318	700014724	700021123	0.0001	0.8462030954236722	NA	True	0.015503875968992248	0.005625879043600563	120013	141493	17064	NZ_DS362220	334265	363686	False
1	Bacteroides_uniformis_57318	700014724	700021123	0.0001	0.8462030954236722	NA	True	0.03387096774193549	0.009348155634158665	359893	364906	3958	NZ_DS362235	40340	45679	False
2	Bacteroides_uniformis_57318	700014724	700021123	0.0001	0.8462030954236722	NA	True	0.09	0.015220700152207	416375	419062	657	NZ_DS362237	58315	65989	False
3	Bacteroides_uniformis_57318	700014724	700021123	0.0001	0.8462030954236722	NA	True	0.020833333333333332	0.004790081713158636	541180	545893	3549	NZ_DS362239	205465	217391	True
4	Bacteroides_uniformis_57318	700014724	700021123	0.0001	0.8462030954236722	NA	True	0.0054487179487179484	0.0023522493384298734	569093	604365	20406	NZ_DS362240	74538	191402	False
5	Bacteroides_uniformis_57318	700014724	700021123	0.0001	0.8462030954236722	NA	True	0.025714285714285714	0.004924242424242424	659386	663772	2640	NZ_DS362241	88725	99537	False
6	Bacteroides_uniformis_57318	700014724	700021123	0.0001	0.8462030954236722	NA	True	0.020346320346320345	0.00792910447761194	780712	812522	15008	NZ_DS362243	22289	127033	False
7	Bacteroides_uniformis_57318	700014724	700021123	0.0001	0.8462030954236722	NA	True	0.04835164835164835	0.014180672268907563	815118	823002	5712	NZ_DS362243	129850	159920	False
8	Bacteroides_uniformis_57318	700014724	700021123	0.0001	0.8462030954236722	NA	True	0.028488372093023257	0.011877529473869435	914438	935646	11366	NZ_DS362244	162579	224597	False
9	Bacteroides_uniformis_57318	700014724	700021123	0.0001	0.8462030954236722	NA	True	0.006147540983606557	0.0017191977077363897	950672	965611	6980	NZ_DS362244	256479	286074	False
10	Bacteroides_uniformis_57318	700014724	700021123	0.0001	0.8462030954236722	NA	True	0.02142857142857143	0.005917159763313609	986712	988575	1859	NZ_DS362245	47812	49675	True
11	Bacteroides_uniformis_57318	700014724	700021123	0.0001	0.8462030954236722	NA	True	0.015789473684210527	0.004570092464661495	1114673	1128924	9409	NZ_DS362246	238533	255169	False
12	Bacteroides_uniformis_57318	700014724	700021123	0.0001	0.8462030954236722	NA	True	0.020958083832335328	0.00597609561752988	1205681	1217491	11546	NZ_DS362247	269409	282237	False
13	Bacteroides_uniformis_57318	700014724	700021123	0.0001	0.8462030954236722	NA	True	0.05522388059701493	0.01722158438576349	1315391	1321562	4355	NZ_DS362248	226328	244206	False
14	Bacteroides_uniformis_57318	700014724	700021123	0.0001	0.8462030954236722	NA	True	0.029479768786127167	0.009034051424600417	1327960	1340036	11512	NZ_DS362248	258334	305145	False
15	Bacteroides_uniformis_57318	700014724	700021123	0.0001	0.8462030954236722	NA	True	0.009691629955947136	0.004486079957778071	1403826	1436274	15158	NZ_DS362249	18647	123211	False
16	Bacteroides_uniformis_57318	700014724	700021123	0.0001	0.8462030954236722	NA	True	0.02837837837837838	0.011288046764765169	1491371	1498896	4961	NZ_DS362249	323986	338516	True
0	Bacteroides_uniformis_57318	700014724	700021306	6.923076923076924e-05	0.9198485017889088	NA	True	0.002465483234714004	0.0010201107548819587	262953	283549	13724	NZ_DS362233	35511	71082	False
1	Bacteroides_uniformis_57318	700014724	700021306	6.923076923076924e-05	0.9198485017889088	NA	True	0.075	0.013108614232209739	416447	417280	534	NZ_DS362237	58387	62347	False
2	Bacteroides_uniformis_57318	700014724	700021306	6.923076923076924e-05	0.9198485017889088	NA	True	0.021526418786692758	0.00522344747533372	541168	545893	3446	NZ_DS362239	205453	217391	True
3	Bacteroides_uniformis_57318	700014724	700021306	6.923076923076924e-05	0.9198485017889088	NA	True	0.006896551724137931	0.0033248081841432226	569099	583941	7820	NZ_DS362240	74544	110624	True
4	Bacteroides_uniformis_57318	700014724	700021306	6.923076923076924e-05	0.9198485017889088	NA	True	0.020338983050847456	0.008035539295747044	780754	812513	15307	NZ_DS362243	22331	127024	True
5	Bacteroides_uniformis_57318	700014724	700021306	6.923076923076924e-05	0.9198485017889088	NA	True	0.04891304347826087	0.01343804537521815	815094	822960	5730	NZ_DS362243	129826	159878	True
6	Bacteroides_uniformis_57318	700014724	700021306	6.923076923076924e-05	0.9198485017889088	NA	True	0.02823529411764706	0.012026726057906459	914438	935649	11225	NZ_DS362244	162579	224600	True
7	Bacteroides_uniformis_57318	700014724	700021306	6.923076923076924e-05	0.9198485017889088	NA	True	0.022222222222222223	0.006094182825484765	986742	988548	1805	NZ_DS362245	47842	49648	True
8	Bacteroides_uniformis_57318	700014724	700021306	6.923076923076924e-05	0.9198485017889088	NA	True	0.02809917355371901	0.008083976833976833	1209058	1217494	8288	NZ_DS362247	273201	282240	True
9	Bacteroides_uniformis_57318	700014724	700021306	6.923076923076924e-05	0.9198485017889088	NA	True	0.036734693877551024	0.013809666766736716	1317233	1323301	3331	NZ_DS362248	228170	246386	False
10	Bacteroides_uniformis_57318	700014724	700021306	6.923076923076924e-05	0.9198485017889088	NA	True	0.028767123287671233	0.01116297950071037	1491392	1498863	4927	NZ_DS362249	324007	338483	True
0	Bacteroides_uniformis_57318	700014724	700023634	7.751937984496124e-05	0.895626139206731	NA	True	0.021296296296296296	0.006913716814159292	237882	245856	7232	NZ_DS362232	11342	20951	False
1	Bacteroides_uniformis_57318	700014724	700023634	7.751937984496124e-05	0.895626139206731	NA	True	0.00246669955599408	0.0010901162790697674	262932	283549	13760	NZ_DS362233	35490	71082	True
2	Bacteroides_uniformis_57318	700014724	700023634	7.751937984496124e-05	0.895626139206731	NA	True	0.09	0.015479876160990712	416423	419026	646	NZ_DS362237	58363	65953	True
3	Bacteroides_uniformis_57318	700014724	700023634	7.751937984496124e-05	0.895626139206731	NA	True	0.02186878727634195	0.004976580796252928	541189	545893	3416	NZ_DS362239	205474	217391	True
4	Bacteroides_uniformis_57318	700014724	700023634	7.751937984496124e-05	0.895626139206731	NA	True	0.006779661016949152	0.0031729914963827895	569093	583920	7879	NZ_DS362240	74538	110603	True
5	Bacteroides_uniformis_57318	700014724	700023634	7.751937984496124e-05	0.895626139206731	NA	True	0.018115942028985508	0.007152436298614216	775586	812510	17896	NZ_DS362243	14363	127021	False
6	Bacteroides_uniformis_57318	700014724	700023634	7.751937984496124e-05	0.895626139206731	NA	True	0.04945054945054945	0.014451885794853719	815151	822981	5674	NZ_DS362243	129883	159899	True
7	Bacteroides_uniformis_57318	700014724	700023634	7.751937984496124e-05	0.895626139206731	NA	True	0.0022331397945511387	0.0006963788300835655	823068	865180	15796	NZ_DS362243	159986	246142	False
8	Bacteroides_uniformis_57318	700014724	700023634	7.751937984496124e-05	0.895626139206731	NA	True	0.02768361581920904	0.011993489248693567	914489	936072	11673	NZ_DS362244	162630	225023	False
9	Bacteroides_uniformis_57318	700014724	700023634	7.751937984496124e-05	0.895626139206731	NA	True	0.022222222222222223	0.00605060506050605	986754	988572	1818	NZ_DS362245	47854	49672	True
10	Bacteroides_uniformis_57318	700014724	700023634	7.751937984496124e-05	0.895626139206731	NA	True	0.02809917355371901	0.008060635226179018	1209067	1217527	8312	NZ_DS362247	273210	282273	True
11	Bacteroides_uniformis_57318	700014724	700023634	7.751937984496124e-05	0.895626139206731	NA	True	0.06666666666666667	0.018666666666666668	1240500	1240875	375	NZ_DS362247	331062	331437	False
12	Bacteroides_uniformis_57318	700014724	700023634	7.751937984496124e-05	0.895626139206731	NA	True	0.03529411764705882	0.013161659513590844	1317182	1323298	3495	NZ_DS362248	228119	246383	True
13	Bacteroides_uniformis_57318	700014724	700023634	7.751937984496124e-05	0.895626139206731	NA	True	0.025	0.005649717514124294	1407306	1411268	1062	NZ_DS362249	24309	46046	False
14	Bacteroides_uniformis_57318	700014724	700023634	7.751937984496124e-05	0.895626139206731	NA	True	0.06666666666666667	0.018018018018018018	1436046	1436490	444	NZ_DS362249	122983	123427	False
15	Bacteroides_uniformis_57318	700014724	700023634	7.751937984496124e-05	0.895626139206731	NA	True	0.01904761904761905	0.009852216748768473	1495861	1498905	1421	NZ_DS362249	331701	338525	False
0	Bacteroides_uniformis_57318	700014724	700024024	0.00010236220472440944	0.8994676030811055	NA	True	0.002531645569620253	0.000961396243159296	262959	283549	13522	NZ_DS362233	35517	71082	True
1	Bacteroides_uniformis_57318	700014724	700024024	0.00010236220472440944	0.8994676030811055	NA	True	0.015384615384615385	0.008088380351154074	356317	363718	5069	NZ_DS362235	36311	44491	False
2	Bacteroides_uniformis_57318	700014724	700024024	0.00010236220472440944	0.8994676030811055	NA	True	0.08888888888888889	0.015358361774744027	416845	419038	586	NZ_DS362237	61901	65965	True
3	Bacteroides_uniformis_57318	700014724	700024024	0.00010236220472440944	0.8994676030811055	NA	True	0.022357723577235773	0.005086774386594853	541180	545893	3342	NZ_DS362239	205465	217391	True
4	Bacteroides_uniformis_57318	700014724	700024024	0.00010236220472440944	0.8994676030811055	NA	True	0.007142857142857143	0.0033081910811168453	569099	583920	7557	NZ_DS362240	74544	110603	True
5	Bacteroides_uniformis_57318	700014724	700024024	0.00010236220472440944	0.8994676030811055	NA	True	0.01038961038961039	0.004878048780487805	628113	637828	5330	NZ_DS362241	17813	42552	True
6	Bacteroides_uniformis_57318	700014724	700024024	0.00010236220472440944	0.8994676030811055	NA	True	0.0375	0.009425878320479864	675347	676514	1167	NZ_DS362241	128747	129914	True
7	Bacteroides_uniformis_57318	700014724	700024024	0.00010236220472440944	0.8994676030811055	NA	True	0.018545454545454546	0.00742587974508174	775589	812504	18045	NZ_DS362243	14366	127015	False
8	Bacteroides_uniformis_57318	700014724	700024024	0.00010236220472440944	0.8994676030811055	NA	True	0.04945054945054945	0.014238003164000703	815145	823008	5689	NZ_DS362243	129877	159926	True
9	Bacteroides_uniformis_57318	700014724	700024024	0.00010236220472440944	0.8994676030811055	NA	True	0.036893203883495145	0.014103129131776113	914465	950828	13614	NZ_DS362244	162606	256635	False
10	Bacteroides_uniformis_57318	700014724	700024024	0.00010236220472440944	0.8994676030811055	NA	True	0.05	0.018469656992084433	967160	968251	379	NZ_DS362245	12481	16793	True
11	Bacteroides_uniformis_57318	700014724	700024024	0.00010236220472440944	0.8994676030811055	NA	True	0.02142857142857143	0.005920344456404736	986712	988575	1858	NZ_DS362245	47812	49675	True
12	Bacteroides_uniformis_57318	700014724	700024024	0.00010236220472440944	0.8994676030811055	NA	True	0.02809917355371901	0.008060635226179018	1209067	1217527	8312	NZ_DS362247	273210	282273	True
13	Bacteroides_uniformis_57318	700014724	700024024	0.00010236220472440944	0.8994676030811055	NA	True	0.01	0.0036900369003690036	1252887	1255247	1897	NZ_DS362247	378929	381989	False
14	Bacteroides_uniformis_57318	700014724	700024024	0.00010236220472440944	0.8994676030811055	NA	True	0.036	0.013552479815455595	1317203	1323310	3468	NZ_DS362248	228140	246395	True
16	Bacteroides_uniformis_57318	700014724	700024024	0.00010236220472440944	0.8994676030811055	NA	True	0.028767123287671233	0.011245144142302188	1491368	1498896	4891	NZ_DS362249	323983	338516	True
0	Bacteroides_uniformis_57318	700014724	700033201	6.666666666666667e-05	0.9191301393136255	NA	True	0.002384358607534573	0.000986958054282693	262953	283549	14185	NZ_DS362233	35511	71082	True
1	Bacteroides_uniformis_57318	700014724	700033201	6.666666666666667e-05	0.9191301393136255	NA	True	0.09	0.015625	416423	418306	640	NZ_DS362237	58363	65233	False
2	Bacteroides_uniformis_57318	700014724	700033201	6.666666666666667e-05	0.9191301393136255	NA	True	0.020872865275142316	0.0048009036995199095	541159	545893	3541	NZ_DS362239	205444	217391	True
3	Bacteroides_uniformis_57318	700014724	700033201	6.666666666666667e-05	0.9191301393136255	NA	True	0.08333333333333333	0.026378896882494004	569141	569558	417	NZ_DS362240	74586	75003	False
4	Bacteroides_uniformis_57318	700014724	700033201	6.666666666666667e-05	0.9191301393136255	NA	True	0.021940928270042195	0.0074648855711619685	780712	841617	30543	NZ_DS362243	22289	190386	False
5	Bacteroides_uniformis_57318	700014724	700033201	6.666666666666667e-05	0.9191301393136255	NA	True	0.022929936305732482	0.00884530333621767	914477	936045	10401	NZ_DS362244	162618	224996	False
6	Bacteroides_uniformis_57318	700014724	700033201	6.666666666666667e-05	0.9191301393136255	NA	True	0.022222222222222223	0.00554016620498615	986739	988545	1805	NZ_DS362245	47839	49645	True
7	Bacteroides_uniformis_57318	700014724	700033201	6.666666666666667e-05	0.9191301393136255	NA	True	0.04	0.004750593824228029	1065586	1066951	421	NZ_DS362246	65019	66880	False
8	Bacteroides_uniformis_57318	700014724	700033201	6.666666666666667e-05	0.9191301393136255	NA	True	0.02666666666666667	0.007769819108898871	1209061	1217476	8237	NZ_DS362247	273204	282222	True
9	Bacteroides_uniformis_57318	700014724	700033201	6.666666666666667e-05	0.9191301393136255	NA	True	0.035849056603773584	0.013573407202216066	1317176	1325290	3610	NZ_DS362248	228113	248375	False
11	Bacteroides_uniformis_57318	700014724	700033201	6.666666666666667e-05	0.9191301393136255	NA	True	0.028	0.010967098703888335	1491368	1498899	5015	NZ_DS362249	323983	338519	True
0	Bacteroides_uniformis_57318	700014724	700098429	0.00014782608695652173	0.8284752560338036	NA	True	0.03333333333333333	0.014763014763014764	120028	124079	2574	NZ_DS362220	334280	338834	False
1	Bacteroides_uniformis_57318	700014724	700098429	0.00014782608695652173	0.8284752560338036	NA	True	0.018243243243243244	0.005435339965131782	131784	141535	9751	NZ_DS362220	353793	363728	False
2	Bacteroides_uniformis_57318	700014724	700098429	0.00014782608695652173	0.8284752560338036	NA	True	0.0024307243558580457	0.0009976484001995296	262947	283549	14033	NZ_DS362233	35505	71082	True
3	Bacteroides_uniformis_57318	700014724	700098429	0.00014782608695652173	0.8284752560338036	NA	True	0.044444444444444446	0.012028065486134313	359221	363778	2993	NZ_DS362235	39668	44551	False
4	Bacteroides_uniformis_57318	700014724	700098429	0.00014782608695652173	0.8284752560338036	NA	True	0.027777777777777776	0.004166666666666667	416854	420791	2160	NZ_DS362237	61910	85053	True
5	Bacteroides_uniformis_57318	700014724	700098429	0.00014782608695652173	0.8284752560338036	NA	True	0.022448979591836733	0.005235602094240838	541186	545893	3247	NZ_DS362239	205471	217391	True
6	Bacteroides_uniformis_57318	700014724	700098429	0.00014782608695652173	0.8284752560338036	NA	True	0.004291845493562232	0.0017526916335801408	569102	620548	27957	NZ_DS362240	74547	221565	False
7	Bacteroides_uniformis_57318	700014724	700098429	0.00014782608695652173	0.8284752560338036	NA	True	0.025	0.005599104143337066	659404	663799	2679	NZ_DS362241	88743	99564	True
8	Bacteroides_uniformis_57318	700014724	700098429	0.00014782608695652173	0.8284752560338036	NA	True	0.021834061135371178	0.008506041990143792	780718	812522	14813	NZ_DS362243	22295	127033	True
9	Bacteroides_uniformis_57318	700014724	700098429	0.00014782608695652173	0.8284752560338036	NA	True	0.05	0.014814814814814815	815106	823026	5805	NZ_DS362243	129838	159944	True
10	Bacteroides_uniformis_57318	700014724	700098429	0.00014782608695652173	0.8284752560338036	NA	True	0.02857142857142857	0.012569952647438657	914456	936197	11615	NZ_DS362244	162597	225945	True
11	Bacteroides_uniformis_57318	700014724	700098429	0.00014782608695652173	0.8284752560338036	NA	True	0.0066298342541436465	0.001975683890577508	950672	965611	6580	NZ_DS362244	256479	286074	True
12	Bacteroides_uniformis_57318	700014724	700098429	0.00014782608695652173	0.8284752560338036	NA	True	0.02142857142857143	0.005917159763313609	986712	988575	1859	NZ_DS362245	47812	49675	True
13	Bacteroides_uniformis_57318	700014724	700098429	0.00014782608695652173	0.8284752560338036	NA	True	0.015789473684210527	0.004678362573099415	1114691	1128924	9405	NZ_DS362246	238551	255169	True
14	Bacteroides_uniformis_57318	700014724	700098429	0.00014782608695652173	0.8284752560338036	NA	True	0.02809917355371901	0.008066457982181556	1209085	1217539	8306	NZ_DS362247	273228	282285	True
15	Bacteroides_uniformis_57318	700014724	700098429	0.00014782608695652173	0.8284752560338036	NA	True	0.0578125	0.017531219980787705	1315409	1320542	4164	NZ_DS362248	226346	235197	False
16	Bacteroides_uniformis_57318	700014724	700098429	0.00014782608695652173	0.8284752560338036	NA	True	0.030113636363636363	0.009526239686994982	1327774	1340096	11757	NZ_DS362248	258148	305205	True
17	Bacteroides_uniformis_57318	700014724	700098429	0.00014782608695652173	0.8284752560338036	NA	True	0.010502283105022832	0.0049382716049382715	1403880	1436289	14580	NZ_DS362249	18701	123226	False
18	Bacteroides_uniformis_57318	700014724	700098429	0.00014782608695652173	0.8284752560338036	NA	True	0.028767123287671233	0.011470708725931995	1491368	1498872	4882	NZ_DS362249	323983	338492	True
0	Bacteroides_uniformis_57318	700014724	700117239	0.0001794871794871795	0.832471955269448	NA	True	0.06	0.021739130434782608	23115	23391	276	NZ_DS362220	77173	77449	False
1	Bacteroides_uniformis_57318	700014724	700117239	0.0001794871794871795	0.832471955269448	NA	True	0.028481012658227847	0.009707857013246234	57970	73594	11022	NZ_DS362220	175023	205126	False
2	Bacteroides_uniformis_57318	700014724	700117239	0.0001794871794871795	0.832471955269448	NA	True	0.038461538461538464	0.01282051282051282	89084	90020	936	NZ_DS362220	246085	247021	False
3	Bacteroides_uniformis_57318	700014724	700117239	0.0001794871794871795	0.832471955269448	NA	True	0.0099601593625498	0.003595132743362832	199130	205193	3616	NZ_DS362223	72530	93890	False
4	Bacteroides_uniformis_57318	700014724	700117239	0.0001794871794871795	0.832471955269448	NA	True	0.03333333333333333	0.007518796992481203	315137	315671	532	NZ_DS362234	52510	53044	False
5	Bacteroides_uniformis_57318	700014724	700117239	0.0001794871794871795	0.832471955269448	NA	True	0.003357582540570789	0.001082485386447283	342229	372268	23095	NZ_DS362235	5996	65921	False
6	Bacteroides_uniformis_57318	700014724	700117239	0.0001794871794871795	0.832471955269448	NA	True	0.08888888888888889	0.015126050420168067	416510	419062	595	NZ_DS362237	58450	65989	True
7	Bacteroides_uniformis_57318	700014724	700117239	0.0001794871794871795	0.832471955269448	NA	True	0.02091254752851711	0.004821327283040272	541171	545893	3526	NZ_DS362239	205456	217391	True
8	Bacteroides_uniformis_57318	700014724	700117239	0.0001794871794871795	0.832471955269448	NA	True	0.012	0.005914586413847091	565878	590738	11497	NZ_DS362240	68344	150849	False
9	Bacteroides_uniformis_57318	700014724	700117239	0.0001794871794871795	0.832471955269448	NA	True	0.013846153846153847	0.004399166473720769	703768	714048	4319	NZ_DS362242	26467	45311	False
10	Bacteroides_uniformis_57318	700014724	700117239	0.0001794871794871795	0.832471955269448	NA	True	0.017151162790697675	0.007228805417028869	780769	821838	21857	NZ_DS362243	22346	158756	False
11	Bacteroides_uniformis_57318	700014724	700117239	0.0001794871794871795	0.832471955269448	NA	True	0.0304	0.011972085188304657	911810	952421	16622	NZ_DS362244	146365	258455	False
12	Bacteroides_uniformis_57318	700014724	700117239	0.0001794871794871795	0.832471955269448	NA	True	0.02142857142857143	0.005898123324396783	986715	988584	1865	NZ_DS362245	47815	49684	True
13	Bacteroides_uniformis_57318	700014724	700117239	0.0001794871794871795	0.832471955269448	NA	True	0.004464285714285714	0.0012325390304026294	1065535	1081557	7302	NZ_DS362246	64968	95660	False
14	Bacteroides_uniformis_57318	700014724	700117239	0.0001794871794871795	0.832471955269448	NA	True	0.04390243902439024	0.01504771225838023	1084040	1097716	8174	NZ_DS362246	100204	158573	False
15	Bacteroides_uniformis_57318	700014724	700117239	0.0001794871794871795	0.832471955269448	NA	True	0.006865912762520194	0.004050733780463511	1114703	1135405	15059	NZ_DS362246	238563	303365	False
16	Bacteroides_uniformis_57318	700014724	700117239	0.0001794871794871795	0.832471955269448	NA	True	0.02809917355371901	0.007957559681697613	1209034	1217476	8294	NZ_DS362247	273177	282222	True
17	Bacteroides_uniformis_57318	700014724	700117239	0.0001794871794871795	0.832471955269448	NA	True	0.012522361359570662	0.0035182679296346412	1250416	1255247	3695	NZ_DS362247	375821	381989	False
18	Bacteroides_uniformis_57318	700014724	700117239	0.0001794871794871795	0.832471955269448	NA	True	0.036036036036036036	0.01291638341264446	1313626	1328254	7355	NZ_DS362248	195609	258628	False
19	Bacteroides_uniformis_57318	700014724	700117239	0.0001794871794871795	0.832471955269448	NA	True	0.03571428571428571	0.009913258983890954	1368336	1369308	807	NZ_DS362248	388746	389937	True
20	Bacteroides_uniformis_57318	700014724	700117239	0.0001794871794871795	0.832471955269448	NA	True	0.028767123287671233	0.011199348401547547	1491386	1498896	4911	NZ_DS362249	324001	338516	True
0	Bacteroides_uniformis_57318	700014724	700163982	0.00010619469026548673	0.8267665439361237	NA	True	0.030625	0.010139075818752804	58006	73609	11145	NZ_DS362220	175059	205141	False
1	Bacteroides_uniformis_57318	700014724	700163982	0.00010619469026548673	0.8267665439361237	NA	True	0.041666666666666664	0.014035087719298246	89126	89981	855	NZ_DS362220	246127	246982	False
2	Bacteroides_uniformis_57318	700014724	700163982	0.00010619469026548673	0.8267665439361237	NA	True	0.009784735812133072	0.0035335689045936395	199067	205193	3679	NZ_DS362223	72467	93890	True
3	Bacteroides_uniformis_57318	700014724	700163982	0.00010619469026548673	0.8267665439361237	NA	True	0.009966777408637873	0.003083247687564234	249751	255946	1946	NZ_DS362232	64121	71475	False
4	Bacteroides_uniformis_57318	700014724	700163982	0.00010619469026548673	0.8267665439361237	NA	True	0.0375	0.008547008547008548	315185	315671	468	NZ_DS362234	52558	53044	True
5	Bacteroides_uniformis_57318	700014724	700163982	0.00010619469026548673	0.8267665439361237	NA	True	0.003889969435954432	0.0011643953769190961	342232	372268	23188	NZ_DS362235	5999	65921	True
6	Bacteroides_uniformis_57318	700014724	700163982	0.00010619469026548673	0.8267665439361237	NA	True	0.09	0.015105740181268883	416465	419080	662	NZ_DS362237	58405	66007	True
7	Bacteroides_uniformis_57318	700014724	700163982	0.00010619469026548673	0.8267665439361237	NA	True	0.021235521235521235	0.004876649454962708	541180	545893	3486	NZ_DS362239	205465	217391	True
8	Bacteroides_uniformis_57318	700014724	700163982	0.00010619469026548673	0.8267665439361237	NA	True	0.013736263736263736	0.006157219973009447	565908	590738	11856	NZ_DS362240	68374	150849	True
9	Bacteroides_uniformis_57318	700014724	700163982	0.00010619469026548673	0.8267665439361237	NA	True	0.014754098360655738	0.004645476772616137	703750	714063	4090	NZ_DS362242	26449	45326	True
10	Bacteroides_uniformis_57318	700014724	700163982	0.00010619469026548673	0.8267665439361237	NA	True	0.01710914454277286	0.007305682711425533	780775	821847	21627	NZ_DS362243	22352	158765	True
11	Bacteroides_uniformis_57318	700014724	700163982	0.00010619469026548673	0.8267665439361237	NA	True	0.032567049808429116	0.012348528563185229	911762	952367	17330	NZ_DS362244	146317	258401	True
12	Bacteroides_uniformis_57318	700014724	700163982	0.00010619469026548673	0.8267665439361237	NA	True	0.022222222222222223	0.00554016620498615	986739	988545	1805	NZ_DS362245	47839	49645	True
13	Bacteroides_uniformis_57318	700014724	700163982	0.00010619469026548673	0.8267665439361237	NA	True	0.007258064516129033	0.001932367149758454	1065472	1084364	8280	NZ_DS362246	64905	100528	False
14	Bacteroides_uniformis_57318	700014724	700163982	0.00010619469026548673	0.8267665439361237	NA	True	0.047115384615384615	0.015742447879733373	1085165	1097662	7051	NZ_DS362246	101987	158519	False
15	Bacteroides_uniformis_57318	700014724	700163982	0.00010619469026548673	0.8267665439361237	NA	True	0.006417970316887284	0.004018445322793149	1114706	1135405	15180	NZ_DS362246	238566	303365	True
16	Bacteroides_uniformis_57318	700014724	700163982	0.00010619469026548673	0.8267665439361237	NA	True	0.02809917355371901	0.008060635226179018	1209067	1217527	8312	NZ_DS362247	273210	282273	True
17	Bacteroides_uniformis_57318	700014724	700163982	0.00010619469026548673	0.8267665439361237	NA	True	0.010771992818671455	0.0032275416890801506	1250401	1255247	3718	NZ_DS362247	375806	381989	True
18	Bacteroides_uniformis_57318	700014724	700163982	0.00010619469026548673	0.8267665439361237	NA	True	0.03391304347826087	0.012546889147587633	1313551	1328245	7731	NZ_DS362248	194716	258619	True
19	Bacteroides_uniformis_57318	700014724	700163982	0.00010619469026548673	0.8267665439361237	NA	True	0.03571428571428571	0.011002444987775062	1368366	1369338	818	NZ_DS362248	388776	389967	True
20	Bacteroides_uniformis_57318	700014724	700163982	0.00010619469026548673	0.8267665439361237	NA	True	0.009302325581395349	0.0053583389149363695	1447971	1454421	2986	NZ_DS362249	181726	192413	False
21	Bacteroides_uniformis_57318	700014724	700163982	0.00010619469026548673	0.8267665439361237	NA	True	0.02837837837837838	0.011057498994772819	1491386	1498872	4974	NZ_DS362249	324001	338492	True
0	Bacteroides_uniformis_57318	700014724	SRR413627	5.072463768115942e-05	0.976561403508772	NA	True	0.011111111111111112	0.00345821325648415	579068	584622	3470	NZ_DS362240	99315	111305	False
1	Bacteroides_uniformis_57318	700014724	SRR413627	5.072463768115942e-05	0.976561403508772	NA	True	0.021518987341772152	0.01116771159874608	788948	800840	5104	NZ_DS362243	63773	107335	False
2	Bacteroides_uniformis_57318	700014724	SRR413627	5.072463768115942e-05	0.976561403508772	NA	True	0.010869565217391304	0.004025494800402549	908003	916538	5962	NZ_DS362244	142363	165000	False
3	Bacteroides_uniformis_57318	700014724	SRR413627	5.072463768115942e-05	0.976561403508772	NA	True	0.047311827956989246	0.017468587189702726	918077	935589	6526	NZ_DS362244	166539	224540	False
4	Bacteroides_uniformis_57318	700014724	SRR413627	5.072463768115942e-05	0.976561403508772	NA	True	0.0125	0.004743833017077799	1089913	1091149	1054	NZ_DS362246	127301	128537	False
0	Bacteroides_uniformis_57318	700014724	ERR911966	7.8125e-05	0.9101900562998303	NA	True	0.019318181818181818	0.006270627062706271	72271	78331	6060	NZ_DS362220	203434	210321	False
1	Bacteroides_uniformis_57318	700014724	ERR911966	7.8125e-05	0.9101900562998303	NA	True	0.007263922518159807	0.002638522427440633	199562	205193	3032	NZ_DS362223	72962	93890	False
3	Bacteroides_uniformis_57318	700014724	ERR911966	7.8125e-05	0.9101900562998303	NA	True	0.12	0.03745318352059925	649573	649933	267	NZ_DS362241	71903	72263	False
4	Bacteroides_uniformis_57318	700014724	ERR911966	7.8125e-05	0.9101900562998303	NA	True	0.12	0.028985507246376812	716580	716925	345	NZ_DS362242	61575	61920	False
5	Bacteroides_uniformis_57318	700014724	ERR911966	7.8125e-05	0.9101900562998303	NA	True	0.03153153153153153	0.010972835541281948	780721	802922	7473	NZ_DS362243	22298	109458	False
6	Bacteroides_uniformis_57318	700014724	ERR911966	7.8125e-05	0.9101900562998303	NA	True	0.125	0.04085603112840467	882251	882987	514	NZ_DS362244	65173	102453	False
7	Bacteroides_uniformis_57318	700014724	ERR911966	7.8125e-05	0.9101900562998303	NA	True	0.007352941176470588	0.0028053769725306836	903845	915953	8555	NZ_DS362244	134149	164415	False
8	Bacteroides_uniformis_57318	700014724	ERR911966	7.8125e-05	0.9101900562998303	NA	True	0.032407407407407406	0.012491513917175831	917252	934836	7365	NZ_DS362244	165714	223416	False
9	Bacteroides_uniformis_57318	700014724	ERR911966	7.8125e-05	0.9101900562998303	NA	True	0.02	0.004166666666666667	987846	989875	1680	NZ_DS362245	48946	51893	False
10	Bacteroides_uniformis_57318	700014724	ERR911966	7.8125e-05	0.9101900562998303	NA	True	0.022900763358778626	0.009075087021382397	1114691	1124771	8044	NZ_DS362246	238551	250593	False
12	Bacteroides_uniformis_57318	700014724	ERR911966	7.8125e-05	0.9101900562998303	NA	True	0.0037220843672456576	0.0011278195488721805	1345971	1395452	21280	NZ_DS362248	319063	481876	False
13	Bacteroides_uniformis_57318	700014724	ERR911966	7.8125e-05	0.9101900562998303	NA	True	0.012857142857142857	0.006596400659640066	1419961	1448022	13947	NZ_DS362249	70074	181777	False
14	Bacteroides_uniformis_57318	700014724	ERR911966	7.8125e-05	0.9101900562998303	NA	True	0.028767123287671233	0.011286681715575621	1491374	1498905	4873	NZ_DS362249	323989	338525	True
0	Bacteroides_uniformis_57318	700014724	ERR911977	0.00012280701754385965	0.829633783620708	NA	True	0.025949367088607594	0.00922575976845152	57985	73582	11056	NZ_DS362220	175038	205114	True
1	Bacteroides_uniformis_57318	700014724	ERR911977	0.00012280701754385965	0.829633783620708	NA	True	0.041666666666666664	0.014285714285714285	89153	89993	840	NZ_DS362220	246154	246994	True
2	Bacteroides_uniformis_57318	700014724	ERR911977	0.00012280701754385965	0.829633783620708	NA	True	0.02857142857142857	0.012696041822255415	197045	202352	1339	NZ_DS362223	70349	77473	False
3	Bacteroides_uniformis_57318	700014724	ERR911977	0.00012280701754385965	0.829633783620708	NA	True	0.012422360248447204	0.003421309872922776	249712	255946	2046	NZ_DS362232	27011	71475	True
5	Bacteroides_uniformis_57318	700014724	ERR911977	0.00012280701754385965	0.829633783620708	NA	True	0.0036414565826330533	0.0012189282138348352	342283	372268	22971	NZ_DS362235	6050	65921	True
6	Bacteroides_uniformis_57318	700014724	ERR911977	0.00012280701754385965	0.829633783620708	NA	True	0.1	0.015306122448979591	416474	417361	588	NZ_DS362237	58414	62428	True
7	Bacteroides_uniformis_57318	700014724	ERR911977	0.00012280701754385965	0.829633783620708	NA	True	0.02231237322515213	0.005167173252279635	541186	545893	3290	NZ_DS362239	205471	217391	True
8	Bacteroides_uniformis_57318	700014724	ERR911977	0.00012280701754385965	0.829633783620708	NA	True	0.014210526315789474	0.006077795786061589	565875	590714	12340	NZ_DS362240	68341	150825	False
9	Bacteroides_uniformis_57318	700014724	ERR911977	0.00012280701754385965	0.829633783620708	NA	True	0.015254237288135594	0.005151983513652756	703750	714054	3882	NZ_DS362242	26449	45317	True
10	Bacteroides_uniformis_57318	700014724	ERR911977	0.00012280701754385965	0.829633783620708	NA	True	0.017222222222222222	0.007236207350232436	780775	821811	22802	NZ_DS362243	22352	158729	False
11	Bacteroides_uniformis_57318	700014724	ERR911977	0.00012280701754385965	0.829633783620708	NA	True	0.03770491803278689	0.014632141389231402	911762	934845	12165	NZ_DS362244	146317	223425	False
12	Bacteroides_uniformis_57318	700014724	ERR911977	0.00012280701754385965	0.829633783620708	NA	True	0.015384615384615385	0.005509641873278237	943881	952493	2541	NZ_DS362244	239701	258580	False
13	Bacteroides_uniformis_57318	700014724	ERR911977	0.00012280701754385965	0.829633783620708	NA	True	0.022222222222222223	0.006094182825484765	986742	988548	1805	NZ_DS362245	47842	49648	True
14	Bacteroides_uniformis_57318	700014724	ERR911977	0.00012280701754385965	0.829633783620708	NA	True	0.007518796992481203	0.001941747572815534	1065481	1084373	8755	NZ_DS362246	64914	100537	True
15	Bacteroides_uniformis_57318	700014724	ERR911977	0.00012280701754385965	0.829633783620708	NA	True	0.046153846153846156	0.015920826161790018	1085168	1097716	6972	NZ_DS362246	101990	158573	True
16	Bacteroides_uniformis_57318	700014724	ERR911977	0.00012280701754385965	0.829633783620708	NA	True	0.007202881152460984	0.0040165931388687695	1114727	1135405	15187	NZ_DS362246	238587	303365	True
17	Bacteroides_uniformis_57318	700014724	ERR911977	0.00012280701754385965	0.829633783620708	NA	True	0.020958083832335328	0.0059755780722265525	1205681	1217491	11547	NZ_DS362247	269409	282237	True
18	Bacteroides_uniformis_57318	700014724	ERR911977	0.00012280701754385965	0.829633783620708	NA	True	0.0136986301369863	0.003983005841741901	1250416	1255247	3766	NZ_DS362247	375821	381989	True
19	Bacteroides_uniformis_57318	700014724	ERR911977	0.00012280701754385965	0.829633783620708	NA	True	0.035526315789473684	0.013797123979790129	1317203	1328251	5146	NZ_DS362248	228140	258625	False
20	Bacteroides_uniformis_57318	700014724	ERR911977	0.00012280701754385965	0.829633783620708	NA	True	0.012195121951219513	0.006017699115044248	1447947	1454457	2825	NZ_DS362249	181702	192449	True
21	Bacteroides_uniformis_57318	700014724	ERR911977	0.00012280701754385965	0.829633783620708	NA	True	0.029166666666666667	0.011349566652909615	1491383	1498872	4846	NZ_DS362249	323998	338492	True
0	Bacteroides_uniformis_57318	700014724	ERR911981	9.302325581395348e-05	0.9112577667006003	NA	True	0.0024319066147859923	0.0010730381286215038	262947	283549	13979	NZ_DS362233	35505	71082	True
1	Bacteroides_uniformis_57318	700014724	ERR911981	9.302325581395348e-05	0.9112577667006003	NA	True	0.09	0.01430615164520744	416471	419191	699	NZ_DS362237	58411	70068	True
2	Bacteroides_uniformis_57318	700014724	ERR911981	9.302325581395348e-05	0.9112577667006003	NA	True	0.022044088176352707	0.005092869982025165	541171	545893	3338	NZ_DS362239	205456	217391	True
3	Bacteroides_uniformis_57318	700014724	ERR911981	9.302325581395348e-05	0.9112577667006003	NA	True	0.0075	0.0033569563595673255	569105	583968	8043	NZ_DS362240	74550	110651	True
4	Bacteroides_uniformis_57318	700014724	ERR911981	9.302325581395348e-05	0.9112577667006003	NA	True	0.02024793388429752	0.008184666538781252	780712	812504	15639	NZ_DS362243	22289	127015	True
5	Bacteroides_uniformis_57318	700014724	ERR911981	9.302325581395348e-05	0.9112577667006003	NA	True	0.04945054945054945	0.014773126978543792	815145	822981	5686	NZ_DS362243	129877	159899	True
6	Bacteroides_uniformis_57318	700014724	ERR911981	9.302325581395348e-05	0.9112577667006003	NA	True	0.025136612021857924	0.010163101385132366	911780	936200	12201	NZ_DS362244	146335	225948	False
7	Bacteroides_uniformis_57318	700014724	ERR911981	9.302325581395348e-05	0.9112577667006003	NA	True	0.022222222222222223	0.0055309734513274336	986733	988542	1808	NZ_DS362245	47833	49642	True
8	Bacteroides_uniformis_57318	700014724	ERR911981	9.302325581395348e-05	0.9112577667006003	NA	True	0.013333333333333334	0.004028197381671702	1065607	1068092	993	NZ_DS362246	65040	68140	False
9	Bacteroides_uniformis_57318	700014724	ERR911981	9.302325581395348e-05	0.9112577667006003	NA	True	0.020958083832335328	0.0060527453523562475	1205699	1217527	11565	NZ_DS362247	269427	282273	True
10	Bacteroides_uniformis_57318	700014724	ERR911981	9.302325581395348e-05	0.9112577667006003	NA	True	0.06666666666666667	0.018666666666666668	1240500	1240875	375	NZ_DS362247	331062	331437	True
11	Bacteroides_uniformis_57318	700014724	ERR911981	9.302325581395348e-05	0.9112577667006003	NA	True	0.036734693877551024	0.013341419041843541	1317191	1322290	3298	NZ_DS362248	228128	245271	True
12	Bacteroides_uniformis_57318	700014724	ERR911981	9.302325581395348e-05	0.9112577667006003	NA	True	0.02	0.0041841004184100415	1403856	1411268	1673	NZ_DS362249	18677	46046	False
13	Bacteroides_uniformis_57318	700014724	ERR911981	9.302325581395348e-05	0.9112577667006003	NA	True	0.028767123287671233	0.011393692777212614	1491392	1498875	4915	NZ_DS362249	324007	338495	True
0	Bacteroides_uniformis_57318	700014724	ERR911994	8.527131782945736e-05	0.9209744378648347	NA	True	0.08888888888888889	0.015570934256055362	416510	419089	578	NZ_DS362237	58450	66016	True
1	Bacteroides_uniformis_57318	700014724	ERR911994	8.527131782945736e-05	0.9209744378648347	NA	True	0.022132796780684104	0.005080693365212194	541186	545893	3346	NZ_DS362239	205471	217391	True
2	Bacteroides_uniformis_57318	700014724	ERR911994	8.527131782945736e-05	0.9209744378648347	NA	True	0.0075	0.0035971223021582736	569156	583941	8062	NZ_DS362240	74601	110624	True
3	Bacteroides_uniformis_57318	700014724	ERR911994	8.527131782945736e-05	0.9209744378648347	NA	True	0.021212121212121213	0.0075286525728497965	780745	841635	29753	NZ_DS362243	22322	190404	True
4	Bacteroides_uniformis_57318	700014724	ERR911994	8.527131782945736e-05	0.9209744378648347	NA	True	0.027906976744186046	0.012142919542238142	914465	935565	11447	NZ_DS362244	162606	224516	True
5	Bacteroides_uniformis_57318	700014724	ERR911994	8.527131782945736e-05	0.9209744378648347	NA	True	0.02142857142857143	0.005917159763313609	986712	988575	1859	NZ_DS362245	47812	49675	True
6	Bacteroides_uniformis_57318	700014724	ERR911994	8.527131782945736e-05	0.9209744378648347	NA	True	0.013333333333333334	0.0029296875	1065670	1068074	1024	NZ_DS362246	65103	68122	True
7	Bacteroides_uniformis_57318	700014724	ERR911994	8.527131782945736e-05	0.9209744378648347	NA	True	0.026446280991735537	0.007817197835237523	1209049	1217533	8315	NZ_DS362247	273192	282279	True
8	Bacteroides_uniformis_57318	700014724	ERR911994	8.527131782945736e-05	0.9209744378648347	NA	True	0.08	0.022435897435897436	1240557	1240869	312	NZ_DS362247	331119	331431	True
9	Bacteroides_uniformis_57318	700014724	ERR911994	8.527131782945736e-05	0.9209744378648347	NA	True	0.036734693877551024	0.01366120218579235	1317227	1322314	3294	NZ_DS362248	228164	245295	True
10	Bacteroides_uniformis_57318	700014724	ERR911994	8.527131782945736e-05	0.9209744378648347	NA	True	0.022727272727272728	0.004654255319148936	1403892	1411256	1504	NZ_DS362249	18713	46034	True
11	Bacteroides_uniformis_57318	700014724	ERR911994	8.527131782945736e-05	0.9209744378648347	NA	True	0.029166666666666667	0.011323862466543133	1491392	1498866	4857	NZ_DS362249	324007	338486	True
0	Bacteroides_uniformis_57318	700014724	ERR912030	9.302325581395348e-05	0.9255261433533668	NA	True	0.09	0.01422475106685633	416132	419146	703	NZ_DS362237	58072	70023	True
1	Bacteroides_uniformis_57318	700014724	ERR912030	9.302325581395348e-05	0.9255261433533668	NA	True	0.021825396825396824	0.005040023717758672	541174	545893	3373	NZ_DS362239	205459	217391	True
2	Bacteroides_uniformis_57318	700014724	ERR912030	9.302325581395348e-05	0.9255261433533668	NA	True	0.01317829457364341	0.004539106145251397	569141	586128	8592	NZ_DS362240	74586	112830	False
3	Bacteroides_uniformis_57318	700014724	ERR912030	9.302325581395348e-05	0.9255261433533668	NA	True	0.0211864406779661	0.008358910729445569	780745	812498	15313	NZ_DS362243	22322	127009	True
4	Bacteroides_uniformis_57318	700014724	ERR912030	9.302325581395348e-05	0.9255261433533668	NA	True	0.04945054945054945	0.014693020815112822	815118	822981	5717	NZ_DS362243	129850	159899	True
5	Bacteroides_uniformis_57318	700014724	ERR912030	9.302325581395348e-05	0.9255261433533668	NA	True	0.02768361581920904	0.011959678797198017	914492	936212	11706	NZ_DS362244	162633	225960	True
6	Bacteroides_uniformis_57318	700014724	ERR912030	9.302325581395348e-05	0.9255261433533668	NA	True	0.02142857142857143	0.005898123324396783	986715	988584	1865	NZ_DS362245	47815	49684	True
7	Bacteroides_uniformis_57318	700014724	ERR912030	9.302325581395348e-05	0.9255261433533668	NA	True	0.013333333333333334	0.003872216844143272	1065622	1068083	1033	NZ_DS362246	65055	68131	True
8	Bacteroides_uniformis_57318	700014724	ERR912030	9.302325581395348e-05	0.9255261433533668	NA	True	0.01976047904191617	0.005790838375108038	1205681	1217527	11570	NZ_DS362247	269409	282273	True
9	Bacteroides_uniformis_57318	700014724	ERR912030	9.302325581395348e-05	0.9255261433533668	NA	True	0.06666666666666667	0.020512820512820513	1240524	1240914	390	NZ_DS362247	331086	331476	True
10	Bacteroides_uniformis_57318	700014724	ERR912030	9.302325581395348e-05	0.9255261433533668	NA	True	0.036734693877551024	0.013918305597579426	1317215	1322395	3305	NZ_DS362248	228152	245480	True
11	Bacteroides_uniformis_57318	700014724	ERR912030	9.302325581395348e-05	0.9255261433533668	NA	True	0.020833333333333332	0.0043397396156230625	1403856	1411256	1613	NZ_DS362249	18677	46034	True
12	Bacteroides_uniformis_57318	700014724	ERR912030	9.302325581395348e-05	0.9255261433533668	NA	True	0.02837837837837838	0.011106623586429725	1491368	1498905	4952	NZ_DS362249	323983	338525	True
0	Bacteroides_uniformis_57318	700014724	ERR912041	0.00011627906976744187	0.9181243286692892	NA	True	0.014669926650366748	0.003642384105960265	199547	205193	3020	NZ_DS362223	72947	93890	False
1	Bacteroides_uniformis_57318	700014724	ERR912041	0.00011627906976744187	0.9181243286692892	NA	True	0.027972027972027972	0.004259346900141978	416851	420791	2113	NZ_DS362237	61907	85053	True
2	Bacteroides_uniformis_57318	700014724	ERR912041	0.00011627906976744187	0.9181243286692892	NA	True	0.02208835341365462	0.005103572500750525	541192	545893	3331	NZ_DS362239	205477	217391	True
3	Bacteroides_uniformis_57318	700014724	ERR912041	0.00011627906976744187	0.9181243286692892	NA	True	0.00743801652892562	0.0033279921114261063	569102	583950	8113	NZ_DS362240	74547	110633	True
4	Bacteroides_uniformis_57318	700014724	ERR912041	0.00011627906976744187	0.9181243286692892	NA	True	0.07142857142857142	0.018261504747991233	724190	726057	1369	NZ_DS362242	89718	94087	False
5	Bacteroides_uniformis_57318	700014724	ERR912041	0.00011627906976744187	0.9181243286692892	NA	True	0.01753731343283582	0.006980500749971155	775586	812504	17334	NZ_DS362243	14363	127015	True
6	Bacteroides_uniformis_57318	700014724	ERR912041	0.00011627906976744187	0.9181243286692892	NA	True	0.04945054945054945	0.014540995094604065	815145	823035	5708	NZ_DS362243	129877	159953	True
7	Bacteroides_uniformis_57318	700014724	ERR912041	0.00011627906976744187	0.9181243286692892	NA	True	0.03496503496503497	0.01619348054679285	914486	935559	9510	NZ_DS362244	162627	224510	False
8	Bacteroides_uniformis_57318	700014724	ERR912041	0.00011627906976744187	0.9181243286692892	NA	True	0.022222222222222223	0.00605060506050605	986754	988572	1818	NZ_DS362245	47854	49672	True
9	Bacteroides_uniformis_57318	700014724	ERR912041	0.00011627906976744187	0.9181243286692892	NA	True	0.014285714285714285	0.004145077720207254	1065625	1068614	965	NZ_DS362246	65058	68662	True
10	Bacteroides_uniformis_57318	700014724	ERR912041	0.00011627906976744187	0.9181243286692892	NA	True	0.020958083832335328	0.005963699222126188	1205687	1217521	11570	NZ_DS362247	269415	282267	True
11	Bacteroides_uniformis_57318	700014724	ERR912041	0.00011627906976744187	0.9181243286692892	NA	True	0.006818181818181818	0.0013020833333333333	1277283	1281433	3072	NZ_DS362248	96639	101500	False
12	Bacteroides_uniformis_57318	700014724	ERR912041	0.00011627906976744187	0.9181243286692892	NA	True	0.03725490196078431	0.013686662783925451	1317182	1324276	3434	NZ_DS362248	228119	247361	False
13	Bacteroides_uniformis_57318	700014724	ERR912041	0.00011627906976744187	0.9181243286692892	NA	True	0.023076923076923078	0.0045045045045045045	1403817	1407561	888	NZ_DS362249	18638	24564	True
14	Bacteroides_uniformis_57318	700014724	ERR912041	0.00011627906976744187	0.9181243286692892	NA	True	0.029577464788732393	0.011436889166146809	1491392	1498866	4809	NZ_DS362249	324007	338486	True
0	Bacteroides_uniformis_57318	700014724	ERR912046	6.56934306569343e-05	0.9719893869335416	NA	True	0.015254237288135594	0.004512874966817096	579170	586137	3767	NZ_DS362240	99417	112839	False
1	Bacteroides_uniformis_57318	700014724	ERR912046	6.56934306569343e-05	0.9719893869335416	NA	True	0.025210084033613446	0.009042282221090167	780736	801287	7852	NZ_DS362243	22313	107782	False
2	Bacteroides_uniformis_57318	700014724	ERR912046	6.56934306569343e-05	0.9719893869335416	NA	True	0.03469387755102041	0.014975550122249388	914441	936200	9816	NZ_DS362244	162582	225948	False
3	Bacteroides_uniformis_57318	700014724	ERR912046	6.56934306569343e-05	0.9719893869335416	NA	True	0.028767123287671233	0.011265874641540352	1491374	1498899	4882	NZ_DS362249	323989	338519	True
0	Bacteroides_uniformis_57318	700014724	ERR912084	8.461538461538461e-05	0.9224871573236636	NA	True	0.0019184652278177458	0.0010571569525688915	262932	283549	14189	NZ_DS362233	35490	71082	True
1	Bacteroides_uniformis_57318	700014724	ERR912084	8.461538461538461e-05	0.9224871573236636	NA	True	0.09	0.014947683109118086	416348	419107	669	NZ_DS362237	58288	66034	True
2	Bacteroides_uniformis_57318	700014724	ERR912084	8.461538461538461e-05	0.9224871573236636	NA	True	0.021825396825396824	0.004964953271028037	541189	545893	3424	NZ_DS362239	205474	217391	True
3	Bacteroides_uniformis_57318	700014724	ERR912084	8.461538461538461e-05	0.9224871573236636	NA	True	0.07142857142857142	0.02610441767068273	569093	569591	498	NZ_DS362240	74538	75036	True
4	Bacteroides_uniformis_57318	700014724	ERR912084	8.461538461538461e-05	0.9224871573236636	NA	True	0.021576763485477178	0.008452327591726963	780712	812513	15617	NZ_DS362243	22289	127024	True
5	Bacteroides_uniformis_57318	700014724	ERR912084	8.461538461538461e-05	0.9224871573236636	NA	True	0.04945054945054945	0.014873140857392825	815154	823002	5715	NZ_DS362243	129886	159920	True
6	Bacteroides_uniformis_57318	700014724	ERR912084	8.461538461538461e-05	0.9224871573236636	NA	True	0.022516556291390728	0.009458383114297093	914525	935643	10044	NZ_DS362244	162796	224594	False
7	Bacteroides_uniformis_57318	700014724	ERR912084	8.461538461538461e-05	0.9224871573236636	NA	True	0.022222222222222223	0.0055309734513274336	986730	988539	1808	NZ_DS362245	47830	49639	True
8	Bacteroides_uniformis_57318	700014724	ERR912084	8.461538461538461e-05	0.9224871573236636	NA	True	0.023076923076923078	0.006557377049180328	1065658	1068629	915	NZ_DS362246	65091	68677	True
9	Bacteroides_uniformis_57318	700014724	ERR912084	8.461538461538461e-05	0.9224871573236636	NA	True	0.02155688622754491	0.006061130833838428	1205681	1217494	11549	NZ_DS362247	269409	282240	True
10	Bacteroides_uniformis_57318	700014724	ERR912084	8.461538461538461e-05	0.9224871573236636	NA	True	0.03725490196078431	0.01336432306798373	1317209	1323292	3442	NZ_DS362248	228146	246377	True
11	Bacteroides_uniformis_57318	700014724	ERR912084	8.461538461538461e-05	0.9224871573236636	NA	True	0.025	0.004993757802746567	1403865	1407564	801	NZ_DS362249	18686	24567	True
12	Bacteroides_uniformis_57318	700014724	ERR912084	8.461538461538461e-05	0.9224871573236636	NA	True	0.028767123287671233	0.011222199551112018	1491371	1498866	4901	NZ_DS362249	323986	338486	True
0	Bacteroides_uniformis_57318	700014724	ERR912110	6.56934306569343e-05	0.9723197454818117	NA	True	0.015254237288135594	0.004240657301881791	579167	586190	3773	NZ_DS362240	99414	117001	True
1	Bacteroides_uniformis_57318	700014724	ERR912110	6.56934306569343e-05	0.9723197454818117	NA	True	0.02586206896551724	0.008927416224608617	780709	801305	7729	NZ_DS362243	22286	107800	True
2	Bacteroides_uniformis_57318	700014724	ERR912110	6.56934306569343e-05	0.9723197454818117	NA	True	0.034013605442176874	0.014746543778801843	914477	936206	9765	NZ_DS362244	162618	225954	True
3	Bacteroides_uniformis_57318	700014724	ERR912110	6.56934306569343e-05	0.9723197454818117	NA	True	0.028767123287671233	0.011245144142302188	1491374	1498881	4891	NZ_DS362249	323989	338501	True
0	Bacteroides_uniformis_57318	700014724	ERR912122	0.00010169491525423729	0.840117919205597	NA	True	0.015909090909090907	0.0061328595173955405	120004	141496	17447	NZ_DS362220	334256	363689	True
1	Bacteroides_uniformis_57318	700014724	ERR912122	0.00010169491525423729	0.840117919205597	NA	True	0.03387096774193549	0.009355246523388117	359890	364900	3955	NZ_DS362235	40337	45673	True
2	Bacteroides_uniformis_57318	700014724	ERR912122	0.00010169491525423729	0.840117919205597	NA	True	0.09	0.01443001443001443	416471	419185	693	NZ_DS362237	58411	70062	True
3	Bacteroides_uniformis_57318	700014724	ERR912122	0.00010169491525423729	0.840117919205597	NA	True	0.014023732470334413	0.0038733580330077466	538573	545893	5938	NZ_DS362239	202858	217391	False
4	Bacteroides_uniformis_57318	700014724	ERR912122	0.00010169491525423729	0.840117919205597	NA	True	0.005806451612903226	0.002471699045924168	569141	604395	20229	NZ_DS362240	74586	191432	True
5	Bacteroides_uniformis_57318	700014724	ERR912122	0.00010169491525423729	0.840117919205597	NA	True	0.025	0.005578281889178133	659398	663790	2689	NZ_DS362241	88737	99555	True
6	Bacteroides_uniformis_57318	700014724	ERR912122	0.00010169491525423729	0.840117919205597	NA	True	0.021940928270042195	0.008407194994786236	780763	812537	15344	NZ_DS362243	22340	127048	True
7	Bacteroides_uniformis_57318	700014724	ERR912122	0.00010169491525423729	0.840117919205597	NA	True	0.04945054945054945	0.014049877063575694	815103	822960	5694	NZ_DS362243	129835	159878	True
8	Bacteroides_uniformis_57318	700014724	ERR912122	0.00010169491525423729	0.840117919205597	NA	True	0.026857142857142857	0.01190784364483562	914486	935592	11589	NZ_DS362244	162627	224543	True
9	Bacteroides_uniformis_57318	700014724	ERR912122	0.00010169491525423729	0.840117919205597	NA	True	0.006335797254487857	0.0024937655860349127	950684	965611	6817	NZ_DS362244	256491	286074	True
10	Bacteroides_uniformis_57318	700014724	ERR912122	0.00010169491525423729	0.840117919205597	NA	True	0.022222222222222223	0.006070640176600441	986748	988560	1812	NZ_DS362245	47848	49660	True
11	Bacteroides_uniformis_57318	700014724	ERR912122	0.00010169491525423729	0.840117919205597	NA	True	0.015384615384615385	0.0033076074972436605	1065670	1068074	907	NZ_DS362246	65103	68122	True
12	Bacteroides_uniformis_57318	700014724	ERR912122	0.00010169491525423729	0.840117919205597	NA	True	0.015789473684210527	0.004464285714285714	1114673	1128924	9408	NZ_DS362246	238533	255169	True
13	Bacteroides_uniformis_57318	700014724	ERR912122	0.00010169491525423729	0.840117919205597	NA	True	0.020481927710843374	0.005931094635848234	1205762	1217494	11465	NZ_DS362247	269490	282240	True
14	Bacteroides_uniformis_57318	700014724	ERR912122	0.00010169491525423729	0.840117919205597	NA	True	0.05692307692307692	0.017469310670443813	1315391	1320536	4236	NZ_DS362248	226328	235191	True
15	Bacteroides_uniformis_57318	700014724	ERR912122	0.00010169491525423729	0.840117919205597	NA	True	0.030285714285714287	0.009403316806291674	1327804	1340063	11698	NZ_DS362248	258178	305172	True
16	Bacteroides_uniformis_57318	700014724	ERR912122	0.00010169491525423729	0.840117919205597	NA	True	0.011659192825112108	0.005403579871664978	1403889	1436304	14805	NZ_DS362249	18710	123241	True
17	Bacteroides_uniformis_57318	700014724	ERR912122	0.00010169491525423729	0.840117919205597	NA	True	0.028767123287671233	0.011461318051575931	1491371	1498905	4886	NZ_DS362249	323986	338525	True
0	Bacteroides_uniformis_57318	700014724	1089279-24-0-0_	5.172413793103448e-05	0.7967054382833816	NA	True	0.027848101265822784	0.009570241964608163	58006	73615	11076	NZ_DS362220	175059	205147	True
1	Bacteroides_uniformis_57318	700014724	1089279-24-0-0_	5.172413793103448e-05	0.7967054382833816	NA	True	0.041666666666666664	0.014285714285714285	89153	89993	840	NZ_DS362220	246154	246994	True
2	Bacteroides_uniformis_57318	700014724	1089279-24-0-0_	5.172413793103448e-05	0.7967054382833816	NA	True	0.009881422924901186	0.0035577449370552817	199085	205193	3654	NZ_DS362223	72485	93890	True
3	Bacteroides_uniformis_57318	700014724	1089279-24-0-0_	5.172413793103448e-05	0.7967054382833816	NA	True	0.011764705882352941	0.0032603632976245926	249688	255946	2147	NZ_DS362232	26987	71475	True
4	Bacteroides_uniformis_57318	700014724	1089279-24-0-0_	5.172413793103448e-05	0.7967054382833816	NA	True	0.0018957345971563982	0.0009110659471581751	262953	283549	14269	NZ_DS362233	35511	71082	True
6	Bacteroides_uniformis_57318	700014724	1089279-24-0-0_	5.172413793103448e-05	0.7967054382833816	NA	True	0.0038272279934390375	0.0012275651879444633	342283	372268	23624	NZ_DS362235	6050	65921	True
7	Bacteroides_uniformis_57318	700014724	1089279-24-0-0_	5.172413793103448e-05	0.7967054382833816	NA	True	0.08888888888888889	0.015901060070671377	416845	419107	566	NZ_DS362237	61901	66034	True
8	Bacteroides_uniformis_57318	700014724	1089279-24-0-0_	5.172413793103448e-05	0.7967054382833816	NA	True	0.02091254752851711	0.004840546697038725	541159	545893	3512	NZ_DS362239	205444	217391	True
9	Bacteroides_uniformis_57318	700014724	1089279-24-0-0_	5.172413793103448e-05	0.7967054382833816	NA	True	0.0125	0.005762304921968787	565890	590747	12495	NZ_DS362240	68356	150858	True
10	Bacteroides_uniformis_57318	700014724	1089279-24-0-0_	5.172413793103448e-05	0.7967054382833816	NA	True	0.015151515151515152	0.005112712061352545	703747	714066	4303	NZ_DS362242	26446	45329	True
11	Bacteroides_uniformis_57318	700014724	1089279-24-0-0_	5.172413793103448e-05	0.7967054382833816	NA	True	0.01401673640167364	0.005645684620376379	780772	841635	30820	NZ_DS362243	22349	190404	False
12	Bacteroides_uniformis_57318	700014724	1089279-24-0-0_	5.172413793103448e-05	0.7967054382833816	NA	True	0.03370165745856354	0.013288758880066861	911780	934767	11965	NZ_DS362244	146335	223347	True
13	Bacteroides_uniformis_57318	700014724	1089279-24-0-0_	5.172413793103448e-05	0.7967054382833816	NA	True	0.015	0.006151480199923107	943872	952382	2601	NZ_DS362244	239692	258416	True
14	Bacteroides_uniformis_57318	700014724	1089279-24-0-0_	5.172413793103448e-05	0.7967054382833816	NA	True	0.022222222222222223	0.00605060506050605	986754	988572	1818	NZ_DS362245	47854	49672	True
15	Bacteroides_uniformis_57318	700014724	1089279-24-0-0_	5.172413793103448e-05	0.7967054382833816	NA	True	0.0072992700729927005	0.0018784530386740331	1065454	1084355	9050	NZ_DS362246	64887	100519	True
16	Bacteroides_uniformis_57318	700014724	1089279-24-0-0_	5.172413793103448e-05	0.7967054382833816	NA	True	0.04579439252336449	0.015157778696431033	1085159	1097698	7257	NZ_DS362246	101981	158555	True
17	Bacteroides_uniformis_57318	700014724	1089279-24-0-0_	5.172413793103448e-05	0.7967054382833816	NA	True	0.006813627254509018	0.003956478733926805	1114712	1135405	15165	NZ_DS362246	238572	303365	True
18	Bacteroides_uniformis_57318	700014724	1089279-24-0-0_	5.172413793103448e-05	0.7967054382833816	NA	True	0.02035928143712575	0.005962668510197027	1205690	1217533	11572	NZ_DS362247	269418	282279	True
19	Bacteroides_uniformis_57318	700014724	1089279-24-0-0_	5.172413793103448e-05	0.7967054382833816	NA	True	0.013582342954159592	0.0038719669592152815	1250383	1255247	3874	NZ_DS362247	375788	381989	True
20	Bacteroides_uniformis_57318	700014724	1089279-24-0-0_	5.172413793103448e-05	0.7967054382833816	NA	True	0.020945945945945947	0.00736949846468782	1317191	1333039	9770	NZ_DS362248	228128	297830	False
21	Bacteroides_uniformis_57318	700014724	1089279-24-0-0_	5.172413793103448e-05	0.7967054382833816	NA	True	0.010526315789473684	0.0015856236786469344	1385987	1395515	1892	NZ_DS362248	431093	481939	False
22	Bacteroides_uniformis_57318	700014724	1089279-24-0-0_	5.172413793103448e-05	0.7967054382833816	NA	True	0.003947368421052632	0.0012197601138442774	1396565	1404816	4919	NZ_DS362249	3235	19637	False
23	Bacteroides_uniformis_57318	700014724	1089279-24-0-0_	5.172413793103448e-05	0.7967054382833816	NA	True	0.010638297872340425	0.0053141606752110035	1447995	1454439	3199	NZ_DS362249	181750	192431	True
24	Bacteroides_uniformis_57318	700014724	1089279-24-0-0_	5.172413793103448e-05	0.7967054382833816	NA	True	0.028	0.010967098703888335	1491371	1498896	5015	NZ_DS362249	323986	338516	True
0	Bacteroides_uniformis_57318	700014724	donald3-11-0-0_	0.00010294117647058824	0.9348190325700508	NA	True	0.08888888888888889	0.015050167224080268	416510	419107	598	NZ_DS362237	58450	66034	True
1	Bacteroides_uniformis_57318	700014724	donald3-11-0-0_	0.00010294117647058824	0.9348190325700508	NA	True	0.02127659574468085	0.004889272361230946	541174	545893	3477	NZ_DS362239	205459	217391	True
2	Bacteroides_uniformis_57318	700014724	donald3-11-0-0_	0.00010294117647058824	0.9348190325700508	NA	True	0.07142857142857142	0.026262626262626262	569099	569594	495	NZ_DS362240	74544	75039	True
3	Bacteroides_uniformis_57318	700014724	donald3-11-0-0_	0.00010294117647058824	0.9348190325700508	NA	True	0.018220338983050848	0.007512902593584635	780745	812498	15307	NZ_DS362243	22322	127009	True
4	Bacteroides_uniformis_57318	700014724	donald3-11-0-0_	0.00010294117647058824	0.9348190325700508	NA	True	0.04945054945054945	0.013871817383669886	815154	823035	5695	NZ_DS362243	129886	159953	True
5	Bacteroides_uniformis_57318	700014724	donald3-11-0-0_	0.00010294117647058824	0.9348190325700508	NA	True	0.028491620111731845	0.011332882273342355	914456	935649	11824	NZ_DS362244	162597	224600	True
6	Bacteroides_uniformis_57318	700014724	donald3-11-0-0_	0.00010294117647058824	0.9348190325700508	NA	True	0.022222222222222223	0.00554016620498615	986739	988545	1805	NZ_DS362245	47839	49645	True
7	Bacteroides_uniformis_57318	700014724	donald3-11-0-0_	0.00010294117647058824	0.9348190325700508	NA	True	0.015384615384615385	0.004149377593360996	1065658	1068080	964	NZ_DS362246	65091	68128	True
8	Bacteroides_uniformis_57318	700014724	donald3-11-0-0_	0.00010294117647058824	0.9348190325700508	NA	True	0.018674698795180723	0.005645791713714931	1205690	1217521	11513	NZ_DS362247	269418	282267	True
9	Bacteroides_uniformis_57318	700014724	donald3-11-0-0_	0.00010294117647058824	0.9348190325700508	NA	True	0.035849056603773584	0.013370473537604457	1317227	1324279	3590	NZ_DS362248	228164	247364	True
10	Bacteroides_uniformis_57318	700014724	donald3-11-0-0_	0.00010294117647058824	0.9348190325700508	NA	True	0.023076923076923078	0.004347826086956522	1403835	1407540	920	NZ_DS362249	18656	24543	True
11	Bacteroides_uniformis_57318	700014724	donald3-11-0-0_	0.00010294117647058824	0.9348190325700508	NA	True	0.02837837837837838	0.011073082343466881	1491377	1498872	4967	NZ_DS362249	323992	338492	True
12	Bacteroides_uniformis_57318	700014724	donald3-11-0-0_	0.00010294117647058824	0.9348190325700508	NA	True	0.024324324324324326	0.005553351844506148	1524830	1527477	2521	NZ_DS362249	439907	447981	False
0	Bacteroides_uniformis_57318	700015702	700024866	5.6122448979591836e-05	0.9603157105692491	NA	True	0.010638297872340425	0.004049844236760125	109457	113441	3210	NZ_DS362220	296312	300566	False
1	Bacteroides_uniformis_57318	700015702	700024866	5.6122448979591836e-05	0.9603157105692491	NA	True	0.013131018383425737	0.004557350419637217	139233	163613	22162	NZ_DS362220	361426	395729	False
2	Bacteroides_uniformis_57318	700015702	700024866	5.6122448979591836e-05	0.9603157105692491	NA	True	0.00333889816360601	0.000782472613458529	251116	255946	3834	NZ_DS362232	65486	71475	False
3	Bacteroides_uniformis_57318	700015702	700024866	5.6122448979591836e-05	0.9603157105692491	NA	True	0.05555555555555555	0.012844036697247707	440554	441099	545	NZ_DS362238	32318	32863	False
4	Bacteroides_uniformis_57318	700015702	700024866	5.6122448979591836e-05	0.9603157105692491	NA	True	0.011904761904761904	0.004046655558200428	540001	545269	4201	NZ_DS362239	204286	211960	False
5	Bacteroides_uniformis_57318	700015702	700024866	5.6122448979591836e-05	0.9603157105692491	NA	True	0.012195121951219513	0.003662332906061161	569336	579311	5461	NZ_DS362240	74781	99558	False
6	Bacteroides_uniformis_57318	700015702	700024866	5.6122448979591836e-05	0.9603157105692491	NA	True	0.002962962962962963	0.0010595714622086178	880706	890217	8494	NZ_DS362244	53413	111608	False
7	Bacteroides_uniformis_57318	700015702	700024866	5.6122448979591836e-05	0.9603157105692491	NA	True	0.02727272727272727	0.0071111111111111115	1458608	1463108	4500	NZ_DS362249	212676	217191	False
0	Bacteroides_uniformis_57318	700015702	700105153	1.990049751243781e-05	0.9995024331021306	NA	True	0.02	0.0031496062992125984	588545	589180	635	NZ_DS362240	139698	149221	False
0	Bacteroides_uniformis_57318	700015702	700113762	3.3980582524271844e-05	0.9935627368936842	NA	True	0.0029850746268656717	0.0010686297791498457	880730	890166	8422	NZ_DS362244	53437	111557	True
0	Bacteroides_uniformis_57318	700015702	700117766	4.368932038834951e-05	0.9935509642271023	NA	True	0.0029850746268656717	0.0011855364552459987	880712	890214	8435	NZ_DS362244	53419	111605	True
0	Bacteroides_uniformis_57318	700015702	ERR912038	3.864734299516908e-05	0.9935245897707705	NA	True	0.002962962962962963	0.001059446733372572	880706	890214	8495	NZ_DS362244	53413	111605	True
0	Bacteroides_uniformis_57318	700015702	ERR912067	9.405940594059406e-05	0.9863454598654052	NA	True	0.019444444444444445	0.007333076032419915	273606	277356	2591	NZ_DS362233	54415	60538	False
1	Bacteroides_uniformis_57318	700015702	ERR912067	9.405940594059406e-05	0.9863454598654052	NA	True	0.02067510548523207	0.008320532514080901	1067965	1092746	15624	NZ_DS362246	67894	132058	False
2	Bacteroides_uniformis_57318	700015702	ERR912067	9.405940594059406e-05	0.9863454598654052	NA	True	0.04285714285714286	0.011804384485666104	1524596	1525294	593	NZ_DS362249	439673	445791	False
0	Bacteroides_uniformis_57318	700015702	ERR912165	3.9215686274509805e-05	0.986934028899421	NA	True	0.014598540145985401	0.005061155630535639	134817	144436	9484	NZ_DS362220	356975	366679	False
1	Bacteroides_uniformis_57318	700015702	ERR912165	3.9215686274509805e-05	0.986934028899421	NA	True	0.0029850746268656717	0.0010682492581602374	880730	890172	8425	NZ_DS362244	53437	111563	True
0	Bacteroides_uniformis_57318	700015702	ERR912175	3.902439024390244e-05	0.9935053605009596	NA	True	0.0029850746268656717	0.0010660980810234541	880736	890199	8442	NZ_DS362244	53443	111590	True
0	Bacteroides_uniformis_57318	700015857	700021123	6.153846153846154e-05	0.9047817191996949	NA	True	0.01484375	0.005642080517190714	120004	141487	17015	NZ_DS362220	334256	363680	True
1	Bacteroides_uniformis_57318	700015857	700021123	6.153846153846154e-05	0.9047817191996949	NA	True	0.047435897435897434	0.014555468135326514	356470	363781	5084	NZ_DS362235	36464	44554	False
2	Bacteroides_uniformis_57318	700015857	700021123	6.153846153846154e-05	0.9047817191996949	NA	True	0.010126582278481013	0.002487086282762579	597651	604395	5227	NZ_DS362240	178790	191432	False
3	Bacteroides_uniformis_57318	700015857	700021123	6.153846153846154e-05	0.9047817191996949	NA	True	0.00989010989010989	0.005305466237942123	627213	637771	6220	NZ_DS362241	16913	42495	False
4	Bacteroides_uniformis_57318	700015857	700021123	6.153846153846154e-05	0.9047817191996949	NA	True	0.025	0.006615214994487321	659413	663775	2721	NZ_DS362241	88752	99540	True
5	Bacteroides_uniformis_57318	700015857	700021123	6.153846153846154e-05	0.9047817191996949	NA	True	0.04	0.009107468123861567	675353	676451	1098	NZ_DS362241	128753	129851	True
6	Bacteroides_uniformis_57318	700015857	700021123	6.153846153846154e-05	0.9047817191996949	NA	True	0.021904761904761906	0.009837962962962963	786272	800648	6912	NZ_DS362243	60917	107143	False
7	Bacteroides_uniformis_57318	700015857	700021123	6.153846153846154e-05	0.9047817191996949	NA	True	0.012	0.0015519917227108122	832285	841653	1933	NZ_DS362243	172690	190422	False
8	Bacteroides_uniformis_57318	700015857	700021123	6.153846153846154e-05	0.9047817191996949	NA	True	0.03240223463687151	0.01211500725194096	915197	944463	11721	NZ_DS362244	163486	240283	False
9	Bacteroides_uniformis_57318	700015857	700021123	6.153846153846154e-05	0.9047817191996949	NA	True	0.006349206349206349	0.0018923465096719932	954755	965611	4756	NZ_DS362244	262952	286074	False
10	Bacteroides_uniformis_57318	700015857	700021123	6.153846153846154e-05	0.9047817191996949	NA	True	0.04285714285714286	0.016129032258064516	967163	968242	434	NZ_DS362245	12484	16784	True
11	Bacteroides_uniformis_57318	700015857	700021123	6.153846153846154e-05	0.9047817191996949	NA	True	0.015789473684210527	0.0035257822829440283	1114721	1117103	2269	NZ_DS362246	238581	240975	False
12	Bacteroides_uniformis_57318	700015857	700021123	6.153846153846154e-05	0.9047817191996949	NA	True	0.03888888888888889	0.012138188608776844	1121807	1128969	3213	NZ_DS362246	247519	255214	False
14	Bacteroides_uniformis_57318	700015857	700021123	6.153846153846154e-05	0.9047817191996949	NA	True	0.030456852791878174	0.008871214438666258	1315430	1335521	13076	NZ_DS362248	226367	300312	False
15	Bacteroides_uniformis_57318	700015857	700021123	6.153846153846154e-05	0.9047817191996949	NA	True	0.0625	0.023172905525846704	1338329	1340069	1683	NZ_DS362248	303426	305178	False
16	Bacteroides_uniformis_57318	700015857	700021123	6.153846153846154e-05	0.9047817191996949	NA	True	0.06666666666666667	0.012121212121212121	1368993	1369401	330	NZ_DS362248	389622	390030	True
17	Bacteroides_uniformis_57318	700015857	700021123	6.153846153846154e-05	0.9047817191996949	NA	True	0.015	0.005218525766470972	1422634	1436280	7665	NZ_DS362249	73432	123217	False
0	Bacteroides_uniformis_57318	700015857	700021306	5.1094890510948905e-05	0.9639692894490538	NA	True	0.02702702702702703	0.009823986901350798	356491	363685	4886	NZ_DS362235	36485	44458	True
1	Bacteroides_uniformis_57318	700015857	700021306	5.1094890510948905e-05	0.9639692894490538	NA	True	0.01038961038961039	0.005129179331306991	628338	637798	5264	NZ_DS362241	20539	42522	True
2	Bacteroides_uniformis_57318	700015857	700021306	5.1094890510948905e-05	0.9639692894490538	NA	True	0.04	0.010073260073260074	675398	676490	1092	NZ_DS362241	128798	129890	True
3	Bacteroides_uniformis_57318	700015857	700021306	5.1094890510948905e-05	0.9639692894490538	NA	True	0.024074074074074074	0.01005380911922968	786296	800651	7062	NZ_DS362243	60941	107146	True
4	Bacteroides_uniformis_57318	700015857	700021306	5.1094890510948905e-05	0.9639692894490538	NA	True	0.013333333333333334	0.002663115845539281	832339	841653	2253	NZ_DS362243	172744	190422	True
5	Bacteroides_uniformis_57318	700015857	700021306	5.1094890510948905e-05	0.9639692894490538	NA	True	0.029743589743589743	0.011278195488721804	915194	950798	12768	NZ_DS362244	163483	256605	False
6	Bacteroides_uniformis_57318	700015857	700021306	5.1094890510948905e-05	0.9639692894490538	NA	True	0.04285714285714286	0.016826923076923076	967136	968215	416	NZ_DS362245	12457	16757	True
8	Bacteroides_uniformis_57318	700015857	700021306	5.1094890510948905e-05	0.9639692894490538	NA	True	0.06666666666666667	0.012121212121212121	1368993	1369401	330	NZ_DS362248	389622	390030	True
0	Bacteroides_uniformis_57318	700015857	700023634	7.352941176470588e-05	0.9547306157752294	NA	True	0.021296296296296296	0.006780130067801301	237882	245886	7227	NZ_DS362232	11342	20981	True
1	Bacteroides_uniformis_57318	700015857	700023634	7.352941176470588e-05	0.9547306157752294	NA	True	0.025	0.009437751004016065	356458	363733	4980	NZ_DS362235	36452	44506	True
2	Bacteroides_uniformis_57318	700015857	700023634	7.352941176470588e-05	0.9547306157752294	NA	True	0.010666666666666666	0.005252918287937744	628368	637813	5140	NZ_DS362241	20569	42537	True
3	Bacteroides_uniformis_57318	700015857	700023634	7.352941176470588e-05	0.9547306157752294	NA	True	0.04	0.009107468123861567	675353	676451	1098	NZ_DS362241	128753	129851	True
4	Bacteroides_uniformis_57318	700015857	700023634	7.352941176470588e-05	0.9547306157752294	NA	True	0.022727272727272728	0.010012515644555695	786230	800651	7191	NZ_DS362243	60875	107146	True
5	Bacteroides_uniformis_57318	700015857	700023634	7.352941176470588e-05	0.9547306157752294	NA	True	0.010344827586206896	0.0018365472910927456	832354	841653	2178	NZ_DS362243	172759	190422	True
6	Bacteroides_uniformis_57318	700015857	700023634	7.352941176470588e-05	0.9547306157752294	NA	True	0.030964467005076143	0.01161350263239393	915209	950840	12916	NZ_DS362244	163498	256647	True
7	Bacteroides_uniformis_57318	700015857	700023634	7.352941176470588e-05	0.9547306157752294	NA	True	0.04285714285714286	0.01647058823529412	967181	968251	425	NZ_DS362245	12502	16793	True
8	Bacteroides_uniformis_57318	700015857	700023634	7.352941176470588e-05	0.9547306157752294	NA	True	0.08	0.022222222222222223	1240551	1240866	315	NZ_DS362247	331113	331428	True
9	Bacteroides_uniformis_57318	700015857	700023634	7.352941176470588e-05	0.9547306157752294	NA	True	0.06666666666666667	0.012345679012345678	1369005	1369407	324	NZ_DS362248	389634	390036	False
10	Bacteroides_uniformis_57318	700015857	700023634	7.352941176470588e-05	0.9547306157752294	NA	True	0.02142857142857143	0.002952755905511811	1410890	1412853	1016	NZ_DS362249	45668	48180	False
11	Bacteroides_uniformis_57318	700015857	700023634	7.352941176470588e-05	0.9547306157752294	NA	True	0.05714285714285714	0.016853932584269662	1436040	1436574	534	NZ_DS362249	122977	123511	True
0	Bacteroides_uniformis_57318	700015857	700033201	4.9645390070921984e-05	0.9655419956927495	NA	True	0.0275	0.009794507393892836	356470	363733	5207	NZ_DS362235	36464	44506	True
1	Bacteroides_uniformis_57318	700015857	700033201	4.9645390070921984e-05	0.9655419956927495	NA	True	0.01038961038961039	0.005128205128205128	628368	637789	5265	NZ_DS362241	20569	42513	True
2	Bacteroides_uniformis_57318	700015857	700033201	4.9645390070921984e-05	0.9655419956927495	NA	True	0.04	0.0091324200913242	675410	676505	1095	NZ_DS362241	128810	129905	True
3	Bacteroides_uniformis_57318	700015857	700033201	4.9645390070921984e-05	0.9655419956927495	NA	True	0.023423423423423424	0.01018582243633861	786278	800627	7265	NZ_DS362243	60923	107122	True
5	Bacteroides_uniformis_57318	700015857	700033201	4.9645390070921984e-05	0.9655419956927495	NA	True	0.03701923076923077	0.013300204618532593	914486	950798	13684	NZ_DS362244	162627	256605	False
6	Bacteroides_uniformis_57318	700015857	700033201	4.9645390070921984e-05	0.9655419956927495	NA	True	0.04285714285714286	0.01647058823529412	967181	968251	425	NZ_DS362245	12502	16793	True
8	Bacteroides_uniformis_57318	700015857	700033201	4.9645390070921984e-05	0.9655419956927495	NA	True	0.06666666666666667	0.012698412698412698	1369017	1369410	315	NZ_DS362248	389646	390039	True
0	Bacteroides_uniformis_57318	700015857	700098429	7.936507936507937e-05	0.8933862621393635	NA	True	0.015476190476190477	0.006009400844886059	119977	141535	16807	NZ_DS362220	334229	363728	False
1	Bacteroides_uniformis_57318	700015857	700098429	7.936507936507937e-05	0.8933862621393635	NA	True	0.05063291139240506	0.015354713313896987	356488	363766	5145	NZ_DS362235	36482	44539	True
2	Bacteroides_uniformis_57318	700015857	700098429	7.936507936507937e-05	0.8933862621393635	NA	True	0.010126582278481013	0.002491853555683343	597630	604374	5217	NZ_DS362240	178769	191411	True
3	Bacteroides_uniformis_57318	700015857	700098429	7.936507936507937e-05	0.8933862621393635	NA	True	0.01	0.0055221698879324346	627213	637771	6157	NZ_DS362241	16913	42495	True
4	Bacteroides_uniformis_57318	700015857	700098429	7.936507936507937e-05	0.8933862621393635	NA	True	0.011111111111111112	0.003203472150459853	659497	676457	9677	NZ_DS362241	88836	129857	False
5	Bacteroides_uniformis_57318	700015857	700098429	7.936507936507937e-05	0.8933862621393635	NA	True	0.025225225225225224	0.010326311441553077	786242	800648	7263	NZ_DS362243	60887	107143	True
6	Bacteroides_uniformis_57318	700015857	700098429	7.936507936507937e-05	0.8933862621393635	NA	True	0.03169398907103825	0.012469864494139164	915197	944496	12029	NZ_DS362244	163486	240316	True
7	Bacteroides_uniformis_57318	700015857	700098429	7.936507936507937e-05	0.8933862621393635	NA	True	0.006546644844517185	0.0021565667457407807	954803	965611	4637	NZ_DS362244	263000	286074	True
8	Bacteroides_uniformis_57318	700015857	700098429	7.936507936507937e-05	0.8933862621393635	NA	True	0.04285714285714286	0.016129032258064516	967163	968242	434	NZ_DS362245	12484	16784	True
9	Bacteroides_uniformis_57318	700015857	700098429	7.936507936507937e-05	0.8933862621393635	NA	True	0.015789473684210527	0.003987594151528578	1114727	1117097	2257	NZ_DS362246	238587	240969	True
10	Bacteroides_uniformis_57318	700015857	700098429	7.936507936507937e-05	0.8933862621393635	NA	True	0.03833333333333333	0.011503697617091208	1120778	1128924	3651	NZ_DS362246	245303	255169	False
12	Bacteroides_uniformis_57318	700015857	700098429	7.936507936507937e-05	0.8933862621393635	NA	True	0.09090909090909091	0.025454545454545455	1315379	1316894	1375	NZ_DS362248	226316	227831	False
13	Bacteroides_uniformis_57318	700015857	700098429	7.936507936507937e-05	0.8933862621393635	NA	True	0.02663551401869159	0.009218492019812879	1318928	1340096	14536	NZ_DS362248	232982	305205	False
14	Bacteroides_uniformis_57318	700015857	700098429	7.936507936507937e-05	0.8933862621393635	NA	True	0.06666666666666667	0.012698412698412698	1369020	1369413	315	NZ_DS362248	389649	390042	True
15	Bacteroides_uniformis_57318	700015857	700098429	7.936507936507937e-05	0.8933862621393635	NA	True	0.012738853503184714	0.006017191977077364	1418974	1436304	10470	NZ_DS362249	66716	123241	False
0	Bacteroides_uniformis_57318	700015857	700117239	9.75609756097561e-05	0.8628975165945874	NA	True	0.06	0.02120141342756184	23094	23427	283	NZ_DS362220	77152	77485	True
1	Bacteroides_uniformis_57318	700015857	700117239	9.75609756097561e-05	0.8628975165945874	NA	True	0.027950310559006212	0.009935553168635876	57958	73594	11172	NZ_DS362220	175011	205126	True
2	Bacteroides_uniformis_57318	700015857	700117239	9.75609756097561e-05	0.8628975165945874	NA	True	0.041666666666666664	0.014285714285714285	89153	89993	840	NZ_DS362220	246154	246994	True
3	Bacteroides_uniformis_57318	700015857	700117239	9.75609756097561e-05	0.8628975165945874	NA	True	0.005714285714285714	0.0026939655172413795	199127	205193	3712	NZ_DS362223	72527	93890	False
4	Bacteroides_uniformis_57318	700015857	700117239	9.75609756097561e-05	0.8628975165945874	NA	True	0.023809523809523808	0.00594732370433305	315158	317175	1177	NZ_DS362234	52531	54942	False
5	Bacteroides_uniformis_57318	700015857	700117239	9.75609756097561e-05	0.8628975165945874	NA	True	0.009105180533751962	0.0037608486017357765	345182	372268	20740	NZ_DS362235	9663	65921	False
6	Bacteroides_uniformis_57318	700015857	700117239	9.75609756097561e-05	0.8628975165945874	NA	True	0.013888888888888888	0.0054635622425821635	565935	590747	11897	NZ_DS362240	68401	150858	False
7	Bacteroides_uniformis_57318	700015857	700117239	9.75609756097561e-05	0.8628975165945874	NA	True	0.010112359550561797	0.005400098183603338	627201	637786	6111	NZ_DS362241	16901	42510	True
8	Bacteroides_uniformis_57318	700015857	700117239	9.75609756097561e-05	0.8628975165945874	NA	True	0.04	0.009990917347865577	675356	676457	1101	NZ_DS362241	128756	129857	True
9	Bacteroides_uniformis_57318	700015857	700117239	9.75609756097561e-05	0.8628975165945874	NA	True	0.01375	0.004213752154759625	696939	714063	5221	NZ_DS362242	16569	45326	False
10	Bacteroides_uniformis_57318	700015857	700117239	9.75609756097561e-05	0.8628975165945874	NA	True	0.022115384615384617	0.009514199221565519	780763	799867	6937	NZ_DS362243	22340	106161	False
11	Bacteroides_uniformis_57318	700015857	700117239	9.75609756097561e-05	0.8628975165945874	NA	True	0.08666666666666667	0.023641851106639838	821013	823035	1988	NZ_DS362243	157931	159953	False
12	Bacteroides_uniformis_57318	700015857	700117239	9.75609756097561e-05	0.8628975165945874	NA	True	0.037444933920704845	0.013633669235328987	911807	950858	15183	NZ_DS362244	146362	256665	False
13	Bacteroides_uniformis_57318	700015857	700117239	9.75609756097561e-05	0.8628975165945874	NA	True	0.04285714285714286	0.016129032258064516	967163	968242	434	NZ_DS362245	12484	16784	True
14	Bacteroides_uniformis_57318	700015857	700117239	9.75609756097561e-05	0.8628975165945874	NA	True	0.03393939393939394	0.011199853116680437	1076627	1097659	10893	NZ_DS362246	83803	158516	False
15	Bacteroides_uniformis_57318	700015857	700117239	9.75609756097561e-05	0.8628975165945874	NA	True	0.006475111290975314	0.004050464807436919	1114727	1135417	15060	NZ_DS362246	238587	303377	True
16	Bacteroides_uniformis_57318	700015857	700117239	9.75609756097561e-05	0.8628975165945874	NA	True	0.012237762237762238	0.003411178168459722	1250434	1255247	3811	NZ_DS362247	375839	381989	False
17	Bacteroides_uniformis_57318	700015857	700117239	9.75609756097561e-05	0.8628975165945874	NA	True	0.14	0.03896103896103896	1314431	1315175	693	NZ_DS362248	198599	199343	False
18	Bacteroides_uniformis_57318	700015857	700117239	9.75609756097561e-05	0.8628975165945874	NA	True	0.009278350515463918	0.004391278013325258	1319003	1332982	6604	NZ_DS362248	233057	297773	False
19	Bacteroides_uniformis_57318	700015857	700117239	9.75609756097561e-05	0.8628975165945874	NA	True	0.02142857142857143	0.0051440329218107	1404174	1407552	972	NZ_DS362249	18995	24555	False
20	Bacteroides_uniformis_57318	700015857	700117239	9.75609756097561e-05	0.8628975165945874	NA	True	0.006557377049180328	0.0033396946564885495	1447998	1456637	4192	NZ_DS362249	181753	208067	False
0	Bacteroides_uniformis_57318	700015857	700163982	0.00010655737704918033	0.8650638912656221	NA	True	0.030061349693251534	0.010354898663598549	57988	73576	11299	NZ_DS362220	175041	205108	True
1	Bacteroides_uniformis_57318	700015857	700163982	0.00010655737704918033	0.8650638912656221	NA	True	0.041666666666666664	0.014035087719298246	89126	89981	855	NZ_DS362220	246127	246982	True
2	Bacteroides_uniformis_57318	700015857	700163982	0.00010655737704918033	0.8650638912656221	NA	True	0.005649717514124294	0.0026609898882384245	199082	205193	3758	NZ_DS362223	72482	93890	True
3	Bacteroides_uniformis_57318	700015857	700163982	0.00010655737704918033	0.8650638912656221	NA	True	0.010309278350515464	0.003083247687564234	249724	255946	1946	NZ_DS362232	27023	71475	True
4	Bacteroides_uniformis_57318	700015857	700163982	0.00010655737704918033	0.8650638912656221	NA	True	0.023809523809523808	0.005012531328320802	315122	317157	1197	NZ_DS362234	52495	54924	True
5	Bacteroides_uniformis_57318	700015857	700163982	0.00010655737704918033	0.8650638912656221	NA	True	0.0096875	0.003839692824574034	345143	372268	20835	NZ_DS362235	9624	65921	True
6	Bacteroides_uniformis_57318	700015857	700163982	0.00010655737704918033	0.8650638912656221	NA	True	0.014973262032085561	0.0054882044560943645	565875	590705	12208	NZ_DS362240	68341	150816	True
7	Bacteroides_uniformis_57318	700015857	700163982	0.00010655737704918033	0.8650638912656221	NA	True	0.008860759493670886	0.004985228951255539	628338	637843	5416	NZ_DS362241	20539	42567	True
8	Bacteroides_uniformis_57318	700015857	700163982	0.00010655737704918033	0.8650638912656221	NA	True	0.04	0.010073260073260074	675374	676466	1092	NZ_DS362241	128774	129866	True
9	Bacteroides_uniformis_57318	700015857	700163982	0.00010655737704918033	0.8650638912656221	NA	True	0.014102564102564103	0.0042884990253411305	696939	714087	5130	NZ_DS362242	16569	45350	True
10	Bacteroides_uniformis_57318	700015857	700163982	0.00010655737704918033	0.8650638912656221	NA	True	0.022549019607843137	0.00958744915746659	780721	799834	6884	NZ_DS362243	22298	106128	True
11	Bacteroides_uniformis_57318	700015857	700163982	0.00010655737704918033	0.8650638912656221	NA	True	0.06511627906976744	0.016404419149648478	818683	822981	2987	NZ_DS362243	152839	159899	False
12	Bacteroides_uniformis_57318	700015857	700163982	0.00010655737704918033	0.8650638912656221	NA	True	0.03879310344827586	0.014057260768635543	911771	950828	15508	NZ_DS362244	146326	256635	True
13	Bacteroides_uniformis_57318	700015857	700163982	0.00010655737704918033	0.8650638912656221	NA	True	0.04285714285714286	0.017660044150110375	967190	968296	453	NZ_DS362245	12511	16860	True
14	Bacteroides_uniformis_57318	700015857	700163982	0.00010655737704918033	0.8650638912656221	NA	True	0.03375	0.011425360554410938	1076639	1097692	10678	NZ_DS362246	83815	158549	True
15	Bacteroides_uniformis_57318	700015857	700163982	0.00010655737704918033	0.8650638912656221	NA	True	0.009523809523809525	0.005621925509486999	1114730	1131037	11384	NZ_DS362246	238590	258301	False
16	Bacteroides_uniformis_57318	700015857	700163982	0.00010655737704918033	0.8650638912656221	NA	True	0.010526315789473684	0.003137254901960784	1250425	1255247	3825	NZ_DS362247	375830	381989	True
17	Bacteroides_uniformis_57318	700015857	700163982	0.00010655737704918033	0.8650638912656221	NA	True	0.14	0.04096045197740113	1313680	1315136	708	NZ_DS362248	195663	199304	False
18	Bacteroides_uniformis_57318	700015857	700163982	0.00010655737704918033	0.8650638912656221	NA	True	0.009615384615384616	0.004844685095468795	1319024	1332994	7018	NZ_DS362248	233078	297785	True
19	Bacteroides_uniformis_57318	700015857	700163982	0.00010655737704918033	0.8650638912656221	NA	True	0.006557377049180328	0.0033404915294679076	1447965	1456640	4191	NZ_DS362249	181720	208070	True
0	Bacteroides_uniformis_57318	700015857	SRR413627	0.00014728682170542636	0.9153219028408136	NA	True	0.0375	0.005940594059405941	341800	342307	505	NZ_DS362235	5567	6074	False
1	Bacteroides_uniformis_57318	700015857	SRR413627	0.00014728682170542636	0.9153219028408136	NA	True	0.03	0.010243525318902203	356470	363709	5174	NZ_DS362235	36464	44482	True
2	Bacteroides_uniformis_57318	700015857	SRR413627	0.00014728682170542636	0.9153219028408136	NA	True	0.1	0.015037593984962405	416492	417361	532	NZ_DS362237	58432	62428	True
3	Bacteroides_uniformis_57318	700015857	SRR413627	0.00014728682170542636	0.9153219028408136	NA	True	0.022448979591836733	0.004849954531676266	541186	545893	3299	NZ_DS362239	205471	217391	True
4	Bacteroides_uniformis_57318	700015857	SRR413627	0.00014728682170542636	0.9153219028408136	NA	True	0.07142857142857142	0.02584493041749503	569102	569606	503	NZ_DS362240	74547	75051	True
5	Bacteroides_uniformis_57318	700015857	SRR413627	0.00014728682170542636	0.9153219028408136	NA	True	0.009782608695652175	0.005421782809759209	627180	637813	6271	NZ_DS362241	16880	42537	True
6	Bacteroides_uniformis_57318	700015857	SRR413627	0.00014728682170542636	0.9153219028408136	NA	True	0.04	0.010073260073260074	675398	676490	1092	NZ_DS362241	128798	129890	True
7	Bacteroides_uniformis_57318	700015857	SRR413627	0.00014728682170542636	0.9153219028408136	NA	True	0.017110266159695818	0.007533068390770508	780754	812522	16859	NZ_DS362243	22331	127033	False
8	Bacteroides_uniformis_57318	700015857	SRR413627	0.00014728682170542636	0.9153219028408136	NA	True	0.04845360824742268	0.014571054354944336	815145	823008	6108	NZ_DS362243	129877	159926	True
9	Bacteroides_uniformis_57318	700015857	SRR413627	0.00014728682170542636	0.9153219028408136	NA	True	0.022535211267605635	0.008736167734420501	908566	950822	18887	NZ_DS362244	142926	256629	False
10	Bacteroides_uniformis_57318	700015857	SRR413627	0.00014728682170542636	0.9153219028408136	NA	True	0.04285714285714286	0.016203703703703703	967163	968242	432	NZ_DS362245	12484	16784	True
11	Bacteroides_uniformis_57318	700015857	SRR413627	0.00014728682170542636	0.9153219028408136	NA	True	0.022222222222222223	0.005537098560354375	986739	988545	1806	NZ_DS362245	47839	49645	True
12	Bacteroides_uniformis_57318	700015857	SRR413627	0.00014728682170542636	0.9153219028408136	NA	True	0.028333333333333332	0.008134029379628505	1209061	1217485	8237	NZ_DS362247	273204	282231	True
14	Bacteroides_uniformis_57318	700015857	SRR413627	0.00014728682170542636	0.9153219028408136	NA	True	0.03409090909090909	0.013433813892529489	1317236	1322314	3052	NZ_DS362248	228173	245295	True
15	Bacteroides_uniformis_57318	700015857	SRR413627	0.00014728682170542636	0.9153219028408136	NA	True	0.06666666666666667	0.01282051282051282	1368978	1369368	312	NZ_DS362248	389607	389997	True
16	Bacteroides_uniformis_57318	700015857	SRR413627	0.00014728682170542636	0.9153219028408136	NA	True	0.02	0.0037313432835820895	1403835	1407546	1072	NZ_DS362249	18656	24549	True
17	Bacteroides_uniformis_57318	700015857	SRR413627	0.00014728682170542636	0.9153219028408136	NA	True	0.02528735632183908	0.009798775153105862	1491407	1500952	5715	NZ_DS362249	324022	361585	False
0	Bacteroides_uniformis_57318	700015857	ERR911966	0.00013445378151260505	0.8470682185991618	NA	True	0.019318181818181818	0.006288267416845937	72268	78313	6043	NZ_DS362220	203431	210303	True
1	Bacteroides_uniformis_57318	700015857	ERR911966	0.00013445378151260505	0.8470682185991618	NA	True	0.045454545454545456	0.010101010101010102	204896	205193	297	NZ_DS362223	93593	93890	False
2	Bacteroides_uniformis_57318	700015857	ERR911966	0.00013445378151260505	0.8470682185991618	NA	True	0.028205128205128206	0.009615384615384616	356503	363676	5096	NZ_DS362235	36497	44449	True
3	Bacteroides_uniformis_57318	700015857	ERR911966	0.00013445378151260505	0.8470682185991618	NA	True	0.1	0.01757188498402556	416821	419149	626	NZ_DS362237	61877	70026	True
4	Bacteroides_uniformis_57318	700015857	ERR911966	0.00013445378151260505	0.8470682185991618	NA	True	0.026476578411405296	0.005968367651447329	541192	545893	3351	NZ_DS362239	205477	217391	True
6	Bacteroides_uniformis_57318	700015857	ERR911966	0.00013445378151260505	0.8470682185991618	NA	True	0.00989010989010989	0.005473277527366388	627231	637834	6212	NZ_DS362241	16931	42558	True
7	Bacteroides_uniformis_57318	700015857	ERR911966	0.00013445378151260505	0.8470682185991618	NA	True	0.12	0.029197080291970802	649576	649912	274	NZ_DS362241	71906	72242	True
8	Bacteroides_uniformis_57318	700015857	ERR911966	0.00013445378151260505	0.8470682185991618	NA	True	0.04	0.010018214936247723	675401	676499	1098	NZ_DS362241	128801	129899	True
9	Bacteroides_uniformis_57318	700015857	ERR911966	0.00013445378151260505	0.8470682185991618	NA	True	0.12	0.029239766081871343	716601	716943	342	NZ_DS362242	61596	61938	True
10	Bacteroides_uniformis_57318	700015857	ERR911966	0.00013445378151260505	0.8470682185991618	NA	True	0.02409090909090909	0.008809641271407428	788534	812513	14189	NZ_DS362243	63359	127024	False
11	Bacteroides_uniformis_57318	700015857	ERR911966	0.00013445378151260505	0.8470682185991618	NA	True	0.04895833333333333	0.014509292468209978	815118	823035	6134	NZ_DS362243	129850	159953	True
12	Bacteroides_uniformis_57318	700015857	ERR911966	0.00013445378151260505	0.8470682185991618	NA	True	0.125	0.040697674418604654	882233	883002	516	NZ_DS362244	65155	102468	False
13	Bacteroides_uniformis_57318	700015857	ERR911966	0.00013445378151260505	0.8470682185991618	NA	True	0.0070921985815602835	0.003246026415939109	903830	915941	8934	NZ_DS362244	134134	164403	False
14	Bacteroides_uniformis_57318	700015857	ERR911966	0.00013445378151260505	0.8470682185991618	NA	True	0.05966386554621849	0.0202122283981809	916430	936965	7916	NZ_DS362244	164892	226981	False
15	Bacteroides_uniformis_57318	700015857	ERR911966	0.00013445378151260505	0.8470682185991618	NA	True	0.03333333333333333	0.013436692506459949	943479	950840	1935	NZ_DS362244	239287	256647	False
16	Bacteroides_uniformis_57318	700015857	ERR911966	0.00013445378151260505	0.8470682185991618	NA	True	0.003153153153153153	0.0014791904793921872	967163	989932	14873	NZ_DS362245	12484	51950	False
17	Bacteroides_uniformis_57318	700015857	ERR911966	0.00013445378151260505	0.8470682185991618	NA	True	0.026153846153846153	0.009783017684685815	1114712	1124789	7973	NZ_DS362246	238572	250611	True
18	Bacteroides_uniformis_57318	700015857	ERR911966	0.00013445378151260505	0.8470682185991618	NA	True	0.02809917355371901	0.008074234755362737	1209034	1217482	8298	NZ_DS362247	273177	282228	True
19	Bacteroides_uniformis_57318	700015857	ERR911966	0.00013445378151260505	0.8470682185991618	NA	True	0.005988023952095809	0.0019723865877712033	1248477	1255247	5577	NZ_DS362247	343155	381989	False
20	Bacteroides_uniformis_57318	700015857	ERR911966	0.00013445378151260505	0.8470682185991618	NA	True	0.03333333333333333	0.012776565908382673	1317203	1322326	3209	NZ_DS362248	228140	245307	True
21	Bacteroides_uniformis_57318	700015857	ERR911966	0.00013445378151260505	0.8470682185991618	NA	True	0.005263157894736842	0.0017915795759928337	1345968	1394666	20094	NZ_DS362248	319060	481086	False
22	Bacteroides_uniformis_57318	700015857	ERR911966	0.00013445378151260505	0.8470682185991618	NA	True	0.010067114093959731	0.006192568917299241	1403892	1447998	20024	NZ_DS362249	18713	181753	False
0	Bacteroides_uniformis_57318	700015857	ERR911977	9.01639344262295e-05	0.8593687406439099	NA	True	0.02546583850931677	0.00936663693131133	57982	73618	11210	NZ_DS362220	175035	205150	True
1	Bacteroides_uniformis_57318	700015857	ERR911977	9.01639344262295e-05	0.8593687406439099	NA	True	0.041666666666666664	0.01282051282051282	89105	89963	858	NZ_DS362220	246106	246964	True
2	Bacteroides_uniformis_57318	700015857	ERR911977	9.01639344262295e-05	0.8593687406439099	NA	True	0.005703422053231939	0.00269323996768112	199127	205193	3713	NZ_DS362223	72527	93890	True
3	Bacteroides_uniformis_57318	700015857	ERR911977	9.01639344262295e-05	0.8593687406439099	NA	True	0.013029315960912053	0.003484320557491289	249724	255946	2009	NZ_DS362232	27023	71475	True
4	Bacteroides_uniformis_57318	700015857	ERR911977	9.01639344262295e-05	0.8593687406439099	NA	True	0.01904761904761905	0.004208754208754209	315185	317169	1188	NZ_DS362234	52558	54936	False
5	Bacteroides_uniformis_57318	700015857	ERR911977	9.01639344262295e-05	0.8593687406439099	NA	True	0.010348071495766699	0.0040174249757986445	345209	372268	20660	NZ_DS362235	9690	65921	True
6	Bacteroides_uniformis_57318	700015857	ERR911977	9.01639344262295e-05	0.8593687406439099	NA	True	0.01443298969072165	0.005451098119766156	565917	590708	12658	NZ_DS362240	68383	150819	True
7	Bacteroides_uniformis_57318	700015857	ERR911977	9.01639344262295e-05	0.8593687406439099	NA	True	0.01	0.005520376684526709	627189	637771	6159	NZ_DS362241	16889	42495	True
8	Bacteroides_uniformis_57318	700015857	ERR911977	9.01639344262295e-05	0.8593687406439099	NA	True	0.04	0.009107468123861567	675353	676451	1098	NZ_DS362241	128753	129851	True
9	Bacteroides_uniformis_57318	700015857	ERR911977	9.01639344262295e-05	0.8593687406439099	NA	True	0.01639344262295082	0.005236907730673317	703756	714048	4010	NZ_DS362242	26455	45311	True
10	Bacteroides_uniformis_57318	700015857	ERR911977	9.01639344262295e-05	0.8593687406439099	NA	True	0.01317829457364341	0.006397346285985073	780742	800621	8441	NZ_DS362243	22319	107116	False
11	Bacteroides_uniformis_57318	700015857	ERR911977	9.01639344262295e-05	0.8593687406439099	NA	True	0.06511627906976744	0.015640938456307377	818677	822960	2941	NZ_DS362243	152833	159878	True
12	Bacteroides_uniformis_57318	700015857	ERR911977	9.01639344262295e-05	0.8593687406439099	NA	True	0.032962962962962965	0.012426570266606417	911759	952238	17704	NZ_DS362244	146314	258272	False
13	Bacteroides_uniformis_57318	700015857	ERR911977	9.01639344262295e-05	0.8593687406439099	NA	True	0.05	0.01098901098901099	967163	968194	364	NZ_DS362245	12484	16736	True
14	Bacteroides_uniformis_57318	700015857	ERR911977	9.01639344262295e-05	0.8593687406439099	NA	True	0.03212121212121212	0.011375196522704153	1076624	1097680	10813	NZ_DS362246	83800	158537	True
15	Bacteroides_uniformis_57318	700015857	ERR911977	9.01639344262295e-05	0.8593687406439099	NA	True	0.009947643979057591	0.005490196078431373	1114697	1131043	11475	NZ_DS362246	238557	258307	True
16	Bacteroides_uniformis_57318	700015857	ERR911977	9.01639344262295e-05	0.8593687406439099	NA	True	0.013289036544850499	0.003837298541826554	1250434	1255247	3909	NZ_DS362247	375839	381989	True
17	Bacteroides_uniformis_57318	700015857	ERR911977	9.01639344262295e-05	0.8593687406439099	NA	True	0.009708737864077669	0.005119453924914676	1319045	1333018	7032	NZ_DS362248	233099	297809	False
18	Bacteroides_uniformis_57318	700015857	ERR911977	9.01639344262295e-05	0.8593687406439099	NA	True	0.06666666666666667	0.012698412698412698	1369020	1369413	315	NZ_DS362248	389649	390042	True
19	Bacteroides_uniformis_57318	700015857	ERR911977	9.01639344262295e-05	0.8593687406439099	NA	True	0.02142857142857143	0.00511770726714432	1404207	1407546	977	NZ_DS362249	19028	24549	True
20	Bacteroides_uniformis_57318	700015857	ERR911977	9.01639344262295e-05	0.8593687406439099	NA	True	0.008928571428571428	0.0038560411311053984	1447989	1456598	3890	NZ_DS362249	181744	207832	True
0	Bacteroides_uniformis_57318	700015857	ERR911981	7.246376811594203e-05	0.9596916619917306	NA	True	0.025974025974025976	0.009554140127388535	356491	363676	5024	NZ_DS362235	36485	44449	True
1	Bacteroides_uniformis_57318	700015857	ERR911981	7.246376811594203e-05	0.9596916619917306	NA	True	0.009782608695652175	0.005428708286763532	627189	637789	6263	NZ_DS362241	16889	42513	True
2	Bacteroides_uniformis_57318	700015857	ERR911981	7.246376811594203e-05	0.9596916619917306	NA	True	0.0375	0.009425878320479864	675347	676514	1167	NZ_DS362241	128747	129914	True
3	Bacteroides_uniformis_57318	700015857	ERR911981	7.246376811594203e-05	0.9596916619917306	NA	True	0.023214285714285715	0.010076252723311547	786242	800648	7344	NZ_DS362243	60887	107143	True
4	Bacteroides_uniformis_57318	700015857	ERR911981	7.246376811594203e-05	0.9596916619917306	NA	True	0.026	0.010051468362095065	911762	950834	16515	NZ_DS362244	146317	256641	False
5	Bacteroides_uniformis_57318	700015857	ERR911981	7.246376811594203e-05	0.9596916619917306	NA	True	0.04285714285714286	0.017130620985010708	967163	968296	467	NZ_DS362245	12484	16860	True
6	Bacteroides_uniformis_57318	700015857	ERR911981	7.246376811594203e-05	0.9596916619917306	NA	True	0.06666666666666667	0.018666666666666668	1240500	1240875	375	NZ_DS362247	331062	331437	True
8	Bacteroides_uniformis_57318	700015857	ERR911981	7.246376811594203e-05	0.9596916619917306	NA	True	0.06666666666666667	0.012121212121212121	1368993	1369401	330	NZ_DS362248	389622	390030	True
9	Bacteroides_uniformis_57318	700015857	ERR911981	7.246376811594203e-05	0.9596916619917306	NA	True	0.01875	0.0034752389226759338	1410851	1413148	1151	NZ_DS362249	45629	48475	False
0	Bacteroides_uniformis_57318	700015857	ERR911994	5.1094890510948905e-05	0.960773130985749	NA	True	0.02911392405063291	0.0099609375	356476	363676	5120	NZ_DS362235	36470	44449	True
1	Bacteroides_uniformis_57318	700015857	ERR911994	5.1094890510948905e-05	0.960773130985749	NA	True	0.010752688172043012	0.00551007556675063	627174	637816	6352	NZ_DS362241	16874	42540	False
2	Bacteroides_uniformis_57318	700015857	ERR911994	5.1094890510948905e-05	0.960773130985749	NA	True	0.04	0.009990917347865577	675356	676457	1101	NZ_DS362241	128756	129857	True
3	Bacteroides_uniformis_57318	700015857	ERR911994	5.1094890510948905e-05	0.960773130985749	NA	True	0.024778761061946902	0.01026888258343467	786290	800645	7401	NZ_DS362243	60935	107140	True
4	Bacteroides_uniformis_57318	700015857	ERR911994	5.1094890510948905e-05	0.960773130985749	NA	True	0.014285714285714285	0.0023912003825920613	832522	841602	2091	NZ_DS362243	172927	190371	True
5	Bacteroides_uniformis_57318	700015857	ERR911994	5.1094890510948905e-05	0.960773130985749	NA	True	0.0297029702970297	0.011450094161958569	915194	951296	13275	NZ_DS362244	163483	257330	False
6	Bacteroides_uniformis_57318	700015857	ERR911994	5.1094890510948905e-05	0.960773130985749	NA	True	0.04285714285714286	0.016129032258064516	967163	968242	434	NZ_DS362245	12484	16784	True
7	Bacteroides_uniformis_57318	700015857	ERR911994	5.1094890510948905e-05	0.960773130985749	NA	True	0.06666666666666667	0.020512820512820513	1240524	1240914	390	NZ_DS362247	331086	331476	True
9	Bacteroides_uniformis_57318	700015857	ERR911994	5.1094890510948905e-05	0.960773130985749	NA	True	0.06666666666666667	0.01282051282051282	1368978	1369368	312	NZ_DS362248	389607	389997	True
10	Bacteroides_uniformis_57318	700015857	ERR911994	5.1094890510948905e-05	0.960773130985749	NA	True	0.02	0.0037002775208140612	1410875	1413148	1081	NZ_DS362249	45653	48475	True
0	Bacteroides_uniformis_57318	700015857	ERR912030	5.839416058394161e-05	0.9600418410041841	NA	True	0.02564102564102564	0.009424700569408993	356479	363733	5093	NZ_DS362235	36473	44506	True
1	Bacteroides_uniformis_57318	700015857	ERR912030	5.839416058394161e-05	0.9600418410041841	NA	True	0.11818181818181818	0.02702702702702703	583872	586128	629	NZ_DS362240	110555	112830	False
2	Bacteroides_uniformis_57318	700015857	ERR912030	5.839416058394161e-05	0.9600418410041841	NA	True	0.01098901098901099	0.005608075628905624	627174	637834	6241	NZ_DS362241	16874	42558	False
3	Bacteroides_uniformis_57318	700015857	ERR912030	5.839416058394161e-05	0.9600418410041841	NA	True	0.04	0.010018214936247723	675401	676499	1098	NZ_DS362241	128801	129899	True
4	Bacteroides_uniformis_57318	700015857	ERR912030	5.839416058394161e-05	0.9600418410041841	NA	True	0.023893805309734513	0.01016122476629183	786290	800642	7381	NZ_DS362243	60935	107137	True
5	Bacteroides_uniformis_57318	700015857	ERR912030	5.839416058394161e-05	0.9600418410041841	NA	True	0.010714285714285714	0.0014436958614051972	832294	841665	2078	NZ_DS362243	172699	190434	True
6	Bacteroides_uniformis_57318	700015857	ERR912030	5.839416058394161e-05	0.9600418410041841	NA	True	0.030049261083743842	0.011593118922961856	915188	951353	13370	NZ_DS362244	163477	257387	True
7	Bacteroides_uniformis_57318	700015857	ERR912030	5.839416058394161e-05	0.9600418410041841	NA	True	0.04285714285714286	0.016129032258064516	967163	968242	434	NZ_DS362245	12484	16784	True
8	Bacteroides_uniformis_57318	700015857	ERR912030	5.839416058394161e-05	0.9600418410041841	NA	True	0.06666666666666667	0.018518518518518517	1240503	1240881	378	NZ_DS362247	331065	331443	True
10	Bacteroides_uniformis_57318	700015857	ERR912030	5.839416058394161e-05	0.9600418410041841	NA	True	0.06666666666666667	0.012698412698412698	1369017	1369410	315	NZ_DS362248	389646	390039	True
11	Bacteroides_uniformis_57318	700015857	ERR912030	5.839416058394161e-05	0.9600418410041841	NA	True	0.02	0.0037243947858473	1410872	1413151	1074	NZ_DS362249	45650	48478	True
0	Bacteroides_uniformis_57318	700015857	ERR912041	9.558823529411765e-05	0.9601789489208987	NA	True	0.026737967914438502	0.007686395080707148	203641	205193	1301	NZ_DS362223	79593	93890	False
1	Bacteroides_uniformis_57318	700015857	ERR912041	9.558823529411765e-05	0.9601789489208987	NA	True	0.02911392405063291	0.010083381811130502	356491	363721	5157	NZ_DS362235	36485	44494	True
2	Bacteroides_uniformis_57318	700015857	ERR912041	9.558823529411765e-05	0.9601789489208987	NA	True	0.01	0.0053614947197400484	627222	637771	6155	NZ_DS362241	16922	42495	True
3	Bacteroides_uniformis_57318	700015857	ERR912041	9.558823529411765e-05	0.9601789489208987	NA	True	0.04	0.010101010101010102	675380	676469	1089	NZ_DS362241	128780	129869	True
4	Bacteroides_uniformis_57318	700015857	ERR912041	9.558823529411765e-05	0.9601789489208987	NA	True	0.06521739130434782	0.017053206002728513	724190	726069	1466	NZ_DS362242	89718	94099	True
5	Bacteroides_uniformis_57318	700015857	ERR912041	9.558823529411765e-05	0.9601789489208987	NA	True	0.021296296296296296	0.009514342516330588	786293	800639	7042	NZ_DS362243	60938	107134	True
6	Bacteroides_uniformis_57318	700015857	ERR912041	9.558823529411765e-05	0.9601789489208987	NA	True	0.029545454545454545	0.012472045415448134	916262	950858	11626	NZ_DS362244	164724	256665	False
7	Bacteroides_uniformis_57318	700015857	ERR912041	9.558823529411765e-05	0.9601789489208987	NA	True	0.04285714285714286	0.01583710407239819	967163	968251	442	NZ_DS362245	12484	16793	True
8	Bacteroides_uniformis_57318	700015857	ERR912041	9.558823529411765e-05	0.9601789489208987	NA	True	0.006818181818181818	0.0012944983818770227	1277304	1281472	3090	NZ_DS362248	96660	101539	True
9	Bacteroides_uniformis_57318	700015857	ERR912041	9.558823529411765e-05	0.9601789489208987	NA	True	0.06666666666666667	0.012461059190031152	1368981	1369380	321	NZ_DS362248	389610	390009	True
0	Bacteroides_uniformis_57318	700015857	ERR912046	7.086614173228347e-05	0.8993778701532152	NA	True	0.02875	0.01021194605009634	356470	363718	5190	NZ_DS362235	36464	44491	True
1	Bacteroides_uniformis_57318	700015857	ERR912046	7.086614173228347e-05	0.8993778701532152	NA	True	0.1125	0.01893939393939394	416845	417397	528	NZ_DS362237	61901	62464	True
2	Bacteroides_uniformis_57318	700015857	ERR912046	7.086614173228347e-05	0.8993778701532152	NA	True	0.02594810379241517	0.005314437555358724	541162	545893	3387	NZ_DS362239	205447	217391	True
3	Bacteroides_uniformis_57318	700015857	ERR912046	7.086614173228347e-05	0.8993778701532152	NA	True	0.003952569169960474	0.0017118826988202895	569093	620548	26871	NZ_DS362240	74538	221565	False
4	Bacteroides_uniformis_57318	700015857	ERR912046	7.086614173228347e-05	0.8993778701532152	NA	True	0.01	0.0055248618784530384	627204	637813	6154	NZ_DS362241	16904	42537	True
5	Bacteroides_uniformis_57318	700015857	ERR912046	7.086614173228347e-05	0.8993778701532152	NA	True	0.04	0.010073260073260074	675374	676466	1092	NZ_DS362241	128774	129866	True
6	Bacteroides_uniformis_57318	700015857	ERR912046	7.086614173228347e-05	0.8993778701532152	NA	True	0.0192	0.007006014012028024	786266	812522	16129	NZ_DS362243	60911	127033	False
7	Bacteroides_uniformis_57318	700015857	ERR912046	7.086614173228347e-05	0.8993778701532152	NA	True	0.05	0.014795754261820521	815145	822981	6218	NZ_DS362243	129877	159899	True
8	Bacteroides_uniformis_57318	700015857	ERR912046	7.086614173228347e-05	0.8993778701532152	NA	True	0.04	0.011363636363636364	829217	829625	352	NZ_DS362243	169501	169925	False
9	Bacteroides_uniformis_57318	700015857	ERR912046	7.086614173228347e-05	0.8993778701532152	NA	True	0.031155778894472363	0.012879134278311234	914789	950840	13122	NZ_DS362244	163060	256647	False
10	Bacteroides_uniformis_57318	700015857	ERR912046	7.086614173228347e-05	0.8993778701532152	NA	True	0.03333333333333333	0.016	967163	968242	375	NZ_DS362245	12484	16784	True
11	Bacteroides_uniformis_57318	700015857	ERR912046	7.086614173228347e-05	0.8993778701532152	NA	True	0.02142857142857143	0.005913978494623656	986715	988575	1860	NZ_DS362245	47815	49675	True
12	Bacteroides_uniformis_57318	700015857	ERR912046	7.086614173228347e-05	0.8993778701532152	NA	True	0.016666666666666666	0.003658536585365854	1065622	1067923	820	NZ_DS362246	65055	67852	False
13	Bacteroides_uniformis_57318	700015857	ERR912046	7.086614173228347e-05	0.8993778701532152	NA	True	0.02809917355371901	0.008071316708830262	1209049	1217494	8301	NZ_DS362247	273192	282240	True
15	Bacteroides_uniformis_57318	700015857	ERR912046	7.086614173228347e-05	0.8993778701532152	NA	True	0.03409090909090909	0.012775471095496647	1317224	1322290	3131	NZ_DS362248	228161	245271	True
16	Bacteroides_uniformis_57318	700015857	ERR912046	7.086614173228347e-05	0.8993778701532152	NA	True	0.06666666666666667	0.012232415902140673	1368987	1369392	327	NZ_DS362248	389616	390021	True
17	Bacteroides_uniformis_57318	700015857	ERR912046	7.086614173228347e-05	0.8993778701532152	NA	True	0.04	0.00861244019138756	1403892	1407549	1045	NZ_DS362249	18713	24552	True
0	Bacteroides_uniformis_57318	700015857	ERR912084	8.633093525179857e-05	0.9645117243004582	NA	True	0.027848101265822784	0.010122639672960872	356491	363718	5137	NZ_DS362235	36485	44491	True
1	Bacteroides_uniformis_57318	700015857	ERR912084	8.633093525179857e-05	0.9645117243004582	NA	True	0.009782608695652175	0.005439129739241722	627213	637798	6251	NZ_DS362241	16913	42522	True
2	Bacteroides_uniformis_57318	700015857	ERR912084	8.633093525179857e-05	0.9645117243004582	NA	True	0.04	0.009107468123861567	675353	676451	1098	NZ_DS362241	128753	129851	True
3	Bacteroides_uniformis_57318	700015857	ERR912084	8.633093525179857e-05	0.9645117243004582	NA	True	0.02543859649122807	0.010146862483311082	786293	800642	7490	NZ_DS362243	60938	107137	True
4	Bacteroides_uniformis_57318	700015857	ERR912084	8.633093525179857e-05	0.9645117243004582	NA	True	0.03919597989949749	0.014344575003815047	914420	950858	13106	NZ_DS362244	162561	256665	True
5	Bacteroides_uniformis_57318	700015857	ERR912084	8.633093525179857e-05	0.9645117243004582	NA	True	0.04285714285714286	0.016129032258064516	967163	968242	434	NZ_DS362245	12484	16784	True
6	Bacteroides_uniformis_57318	700015857	ERR912084	8.633093525179857e-05	0.9645117243004582	NA	True	0.06666666666666667	0.012345679012345678	1369002	1369404	324	NZ_DS362248	389631	390033	True
0	Bacteroides_uniformis_57318	700015857	ERR912110	0.000109375	0.9004484367676174	NA	True	0.029487179487179487	0.010051241623965314	356506	363721	5074	NZ_DS362235	36500	44494	True
1	Bacteroides_uniformis_57318	700015857	ERR912110	0.000109375	0.9004484367676174	NA	True	0.1	0.01732283464566929	416815	419146	635	NZ_DS362237	61871	70023	True
2	Bacteroides_uniformis_57318	700015857	ERR912110	0.000109375	0.9004484367676174	NA	True	0.02240325865580448	0.005379557680812911	541174	545893	3346	NZ_DS362239	205459	217391	True
3	Bacteroides_uniformis_57318	700015857	ERR912110	0.000109375	0.9004484367676174	NA	True	0.004183070866141733	0.0017379085934033428	569141	620548	27044	NZ_DS362240	74586	221565	True
4	Bacteroides_uniformis_57318	700015857	ERR912110	0.000109375	0.9004484367676174	NA	True	0.01	0.005552833578311285	627201	637789	6123	NZ_DS362241	16901	42513	True
5	Bacteroides_uniformis_57318	700015857	ERR912110	0.000109375	0.9004484367676174	NA	True	0.04	0.010018214936247723	675401	676499	1098	NZ_DS362241	128801	129899	True
6	Bacteroides_uniformis_57318	700015857	ERR912110	0.000109375	0.9004484367676174	NA	True	0.018072289156626505	0.0067026624464717926	786242	812519	16113	NZ_DS362243	60887	127030	True
7	Bacteroides_uniformis_57318	700015857	ERR912110	0.000109375	0.9004484367676174	NA	True	0.04895833333333333	0.014580602883355177	815139	822975	6104	NZ_DS362243	129871	159893	True
8	Bacteroides_uniformis_57318	700015857	ERR912110	0.000109375	0.9004484367676174	NA	True	0.04	0.012539184952978056	829199	829574	319	NZ_DS362243	169483	169858	True
9	Bacteroides_uniformis_57318	700015857	ERR912110	0.000109375	0.9004484367676174	NA	True	0.031683168316831684	0.012693405437884933	914837	950840	13314	NZ_DS362244	163108	256647	True
10	Bacteroides_uniformis_57318	700015857	ERR912110	0.000109375	0.9004484367676174	NA	True	0.02857142857142857	0.015217391304347827	967163	968284	460	NZ_DS362245	12484	16848	True
11	Bacteroides_uniformis_57318	700015857	ERR912110	0.000109375	0.9004484367676174	NA	True	0.022222222222222223	0.00605060506050605	986754	988572	1818	NZ_DS362245	47854	49672	True
12	Bacteroides_uniformis_57318	700015857	ERR912110	0.000109375	0.9004484367676174	NA	True	0.02809917355371901	0.008054820870401538	1209073	1217539	8318	NZ_DS362247	273216	282285	True
13	Bacteroides_uniformis_57318	700015857	ERR912110	0.000109375	0.9004484367676174	NA	True	0.03260869565217391	0.012576687116564417	1317191	1322326	3260	NZ_DS362248	228128	245307	True
14	Bacteroides_uniformis_57318	700015857	ERR912110	0.000109375	0.9004484367676174	NA	True	0.06666666666666667	0.012698412698412698	1369017	1369410	315	NZ_DS362248	389646	390039	True
15	Bacteroides_uniformis_57318	700015857	ERR912110	0.000109375	0.9004484367676174	NA	True	0.02	0.0056179775280898875	1403853	1407543	1068	NZ_DS362249	18674	24546	True
0	Bacteroides_uniformis_57318	700015857	ERR912122	7.03125e-05	0.8938249542770185	NA	True	0.015891472868217054	0.006177156177156177	120043	141496	17160	NZ_DS362220	334295	363689	True
1	Bacteroides_uniformis_57318	700015857	ERR912122	7.03125e-05	0.8938249542770185	NA	True	0.04081632653061224	0.01285140562248996	356479	364891	6225	NZ_DS362235	36473	45664	False
2	Bacteroides_uniformis_57318	700015857	ERR912122	7.03125e-05	0.8938249542770185	NA	True	0.010126582278481013	0.0025014431402732348	598929	604395	5197	NZ_DS362240	185450	191432	False
3	Bacteroides_uniformis_57318	700015857	ERR912122	7.03125e-05	0.8938249542770185	NA	True	0.00967741935483871	0.00536362202240101	627213	637843	6339	NZ_DS362241	16913	42567	True
4	Bacteroides_uniformis_57318	700015857	ERR912122	7.03125e-05	0.8938249542770185	NA	True	0.010810810810810811	0.0034201790564329544	659398	676514	9941	NZ_DS362241	88737	129914	True
5	Bacteroides_uniformis_57318	700015857	ERR912122	7.03125e-05	0.8938249542770185	NA	True	0.02566371681415929	0.010402593893542285	786287	800654	7402	NZ_DS362243	60932	107149	True
6	Bacteroides_uniformis_57318	700015857	ERR912122	7.03125e-05	0.8938249542770185	NA	True	0.03798449612403101	0.014711033274956218	915197	934788	8565	NZ_DS362244	163486	223368	False
7	Bacteroides_uniformis_57318	700015857	ERR912122	7.03125e-05	0.8938249542770185	NA	True	0.00894187779433681	0.0037265758091993184	943476	965611	9392	NZ_DS362244	239284	286074	False
8	Bacteroides_uniformis_57318	700015857	ERR912122	7.03125e-05	0.8938249542770185	NA	True	0.03333333333333333	0.0158311345646438	967163	968251	379	NZ_DS362245	12484	16793	True
9	Bacteroides_uniformis_57318	700015857	ERR912122	7.03125e-05	0.8938249542770185	NA	True	0.015789473684210527	0.003100088573959256	1114706	1117103	2258	NZ_DS362246	238566	240975	True
10	Bacteroides_uniformis_57318	700015857	ERR912122	7.03125e-05	0.8938249542770185	NA	True	0.037096774193548385	0.011405835543766578	1120784	1128960	3770	NZ_DS362246	245309	255205	True
12	Bacteroides_uniformis_57318	700015857	ERR912122	7.03125e-05	0.8938249542770185	NA	True	0.09090909090909091	0.025454545454545455	1315379	1316894	1375	NZ_DS362248	226316	227831	True
13	Bacteroides_uniformis_57318	700015857	ERR912122	7.03125e-05	0.8938249542770185	NA	True	0.028187919463087248	0.0084008400840084	1318943	1335464	9999	NZ_DS362248	232997	300255	False
14	Bacteroides_uniformis_57318	700015857	ERR912122	7.03125e-05	0.8938249542770185	NA	True	0.0625	0.023767082590612002	1338350	1340090	1683	NZ_DS362248	303447	305199	True
15	Bacteroides_uniformis_57318	700015857	ERR912122	7.03125e-05	0.8938249542770185	NA	True	0.06666666666666667	0.012345679012345678	1369005	1369407	324	NZ_DS362248	389634	390036	True
16	Bacteroides_uniformis_57318	700015857	ERR912122	7.03125e-05	0.8938249542770185	NA	True	0.014285714285714285	0.006742204326247776	1418953	1436307	10679	NZ_DS362249	66695	123244	True
0	Bacteroides_uniformis_57318	700015857	1089279-24-0-0_	5.6e-05	0.8489697871908516	NA	True	0.0275	0.009849570200573065	58006	73588	11168	NZ_DS362220	175059	205120	True
1	Bacteroides_uniformis_57318	700015857	1089279-24-0-0_	5.6e-05	0.8489697871908516	NA	True	0.041666666666666664	0.014234875444839857	89144	89987	843	NZ_DS362220	246145	246988	True
2	Bacteroides_uniformis_57318	700015857	1089279-24-0-0_	5.6e-05	0.8489697871908516	NA	True	0.0056179775280898875	0.0026504108136761197	199067	205193	3773	NZ_DS362223	72467	93890	True
3	Bacteroides_uniformis_57318	700015857	1089279-24-0-0_	5.6e-05	0.8489697871908516	NA	True	0.012195121951219513	0.0032771535580524347	249691	255946	2136	NZ_DS362232	26990	71475	True
4	Bacteroides_uniformis_57318	700015857	1089279-24-0-0_	5.6e-05	0.8489697871908516	NA	True	0.01904761904761905	0.004180602006688963	315185	317166	1196	NZ_DS362234	52558	54933	True
5	Bacteroides_uniformis_57318	700015857	1089279-24-0-0_	5.6e-05	0.8489697871908516	NA	True	0.009864364981504316	0.0038836790754949325	345209	372268	21114	NZ_DS362235	9690	65921	True
6	Bacteroides_uniformis_57318	700015857	1089279-24-0-0_	5.6e-05	0.8489697871908516	NA	True	0.012437810945273632	0.00505630889450701	565908	590732	13053	NZ_DS362240	68374	150843	True
7	Bacteroides_uniformis_57318	700015857	1089279-24-0-0_	5.6e-05	0.8489697871908516	NA	True	0.009574468085106383	0.005320813771517997	627213	637816	6390	NZ_DS362241	16913	42540	True
8	Bacteroides_uniformis_57318	700015857	1089279-24-0-0_	5.6e-05	0.8489697871908516	NA	True	0.04	0.010101010101010102	675380	676469	1089	NZ_DS362241	128780	129869	True
9	Bacteroides_uniformis_57318	700015857	1089279-24-0-0_	5.6e-05	0.8489697871908516	NA	True	0.016176470588235296	0.004986400725294651	703756	714030	4412	NZ_DS362242	26455	45293	True
10	Bacteroides_uniformis_57318	700015857	1089279-24-0-0_	5.6e-05	0.8489697871908516	NA	True	0.01	0.0050924685071026534	775619	800627	11193	NZ_DS362243	14396	107122	False
11	Bacteroides_uniformis_57318	700015857	1089279-24-0-0_	5.6e-05	0.8489697871908516	NA	True	0.06363636363636363	0.016139657444005272	818659	823002	3036	NZ_DS362243	152815	159920	False
12	Bacteroides_uniformis_57318	700015857	1089279-24-0-0_	5.6e-05	0.8489697871908516	NA	True	0.01	0.0013303769401330377	832309	841617	2255	NZ_DS362243	172714	190386	True
13	Bacteroides_uniformis_57318	700015857	1089279-24-0-0_	5.6e-05	0.8489697871908516	NA	True	0.03228346456692913	0.012361820991322953	911789	950936	16826	NZ_DS362244	146344	256743	False
14	Bacteroides_uniformis_57318	700015857	1089279-24-0-0_	5.6e-05	0.8489697871908516	NA	True	0.04285714285714286	0.016129032258064516	967163	968242	434	NZ_DS362245	12484	16784	True
15	Bacteroides_uniformis_57318	700015857	1089279-24-0-0_	5.6e-05	0.8489697871908516	NA	True	0.03216374269005848	0.01102681721947777	1076621	1097692	11336	NZ_DS362246	83797	158549	True
16	Bacteroides_uniformis_57318	700015857	1089279-24-0-0_	5.6e-05	0.8489697871908516	NA	True	0.007217321571772253	0.004077069770500427	1114694	1135417	15207	NZ_DS362246	238554	303377	True
17	Bacteroides_uniformis_57318	700015857	1089279-24-0-0_	5.6e-05	0.8489697871908516	NA	True	0.013179571663920923	0.003763171098845961	1250416	1255247	3986	NZ_DS362247	375821	381989	True
18	Bacteroides_uniformis_57318	700015857	1089279-24-0-0_	5.6e-05	0.8489697871908516	NA	True	0.009433962264150943	0.004461795872838818	1319003	1333024	7172	NZ_DS362248	233057	297815	True
19	Bacteroides_uniformis_57318	700015857	1089279-24-0-0_	5.6e-05	0.8489697871908516	NA	True	0.06666666666666667	0.012345679012345678	1369002	1369404	324	NZ_DS362248	389631	390033	True
20	Bacteroides_uniformis_57318	700015857	1089279-24-0-0_	5.6e-05	0.8489697871908516	NA	True	0.012345679012345678	0.0032722513089005235	1386065	1394666	1528	NZ_DS362248	431345	481086	False
21	Bacteroides_uniformis_57318	700015857	1089279-24-0-0_	5.6e-05	0.8489697871908516	NA	True	0.006779661016949152	0.0016034206306787815	1400135	1407543	3742	NZ_DS362249	8980	24546	False
22	Bacteroides_uniformis_57318	700015857	1089279-24-0-0_	5.6e-05	0.8489697871908516	NA	True	0.007575757575757576	0.0033504578959124413	1447968	1456643	4477	NZ_DS362249	181723	208073	True
0	Bacteroides_uniformis_57318	700015857	donald3-11-0-0_	4.225352112676056e-05	0.9605761532820689	NA	True	0.027848101265822784	0.009933774834437087	356479	363685	5134	NZ_DS362235	36473	44458	True
1	Bacteroides_uniformis_57318	700015857	donald3-11-0-0_	4.225352112676056e-05	0.9605761532820689	NA	True	0.00967741935483871	0.00533082470994042	627180	637816	6378	NZ_DS362241	16880	42540	True
2	Bacteroides_uniformis_57318	700015857	donald3-11-0-0_	4.225352112676056e-05	0.9605761532820689	NA	True	0.04	0.010018214936247723	675401	676499	1098	NZ_DS362241	128801	129899	True
3	Bacteroides_uniformis_57318	700015857	donald3-11-0-0_	4.225352112676056e-05	0.9605761532820689	NA	True	0.019642857142857142	0.009317621266100301	786293	800651	7298	NZ_DS362243	60938	107146	True
4	Bacteroides_uniformis_57318	700015857	donald3-11-0-0_	4.225352112676056e-05	0.9605761532820689	NA	True	0.010344827586206896	0.001394700139470014	832297	841617	2151	NZ_DS362243	172702	190386	True
5	Bacteroides_uniformis_57318	700015857	donald3-11-0-0_	4.225352112676056e-05	0.9605761532820689	NA	True	0.027884615384615386	0.010475774770842427	915209	950831	13746	NZ_DS362244	163498	256638	True
6	Bacteroides_uniformis_57318	700015857	donald3-11-0-0_	4.225352112676056e-05	0.9605761532820689	NA	True	0.04285714285714286	0.016129032258064516	967163	968242	434	NZ_DS362245	12484	16784	True
8	Bacteroides_uniformis_57318	700015857	donald3-11-0-0_	4.225352112676056e-05	0.9605761532820689	NA	True	0.06666666666666667	0.009523809523809525	1368972	1369365	315	NZ_DS362248	389601	389994	True
9	Bacteroides_uniformis_57318	700015857	donald3-11-0-0_	4.225352112676056e-05	0.9605761532820689	NA	True	0.02702702702702703	0.006314127861089187	1524803	1527447	2534	NZ_DS362249	439880	447951	True
0	Bacteroides_uniformis_57318	700015981	700033435	0.00012195121951219512	0.898121963599449	NA	True	0.05	0.008113590263691683	112946	113441	493	NZ_DS362220	300071	300566	False
1	Bacteroides_uniformis_57318	700015981	700033435	0.00012195121951219512	0.898121963599449	NA	True	0.045	0.011263073209975865	133131	134427	1243	NZ_DS362220	355170	356466	False
2	Bacteroides_uniformis_57318	700015981	700033435	0.00012195121951219512	0.898121963599449	NA	True	0.011627906976744186	0.00445328785294675	145040	158846	10554	NZ_DS362220	367323	390906	False
3	Bacteroides_uniformis_57318	700015981	700033435	0.00012195121951219512	0.898121963599449	NA	True	0.053125	0.016908212560386472	183647	185964	2070	NZ_DS362223	51674	54385	False
4	Bacteroides_uniformis_57318	700015981	700033435	0.00012195121951219512	0.898121963599449	NA	True	0.017948717948717947	0.004551820728291317	342199	348428	2856	NZ_DS362235	5966	18780	False
5	Bacteroides_uniformis_57318	700015981	700033435	0.00012195121951219512	0.898121963599449	NA	True	0.03125	0.011460741932240876	356620	372268	9947	NZ_DS362235	36614	65921	False
6	Bacteroides_uniformis_57318	700015981	700033435	0.00012195121951219512	0.898121963599449	NA	True	0.07242339832869081	0.023417172593235037	464354	468641	2306	NZ_DS362238	121523	125831	False
7	Bacteroides_uniformis_57318	700015981	700033435	0.00012195121951219512	0.898121963599449	NA	True	0.021176470588235293	0.006564939673527325	520959	530872	5636	NZ_DS362239	148029	177385	False
8	Bacteroides_uniformis_57318	700015981	700033435	0.00012195121951219512	0.898121963599449	NA	True	0.01650943396226415	0.008041730058682896	780757	816711	13803	NZ_DS362243	22334	132025	False
9	Bacteroides_uniformis_57318	700015981	700033435	0.00012195121951219512	0.898121963599449	NA	True	0.032275132275132276	0.010526315789473684	872899	889421	12540	NZ_DS362244	22290	110811	False
10	Bacteroides_uniformis_57318	700015981	700033435	0.00012195121951219512	0.898121963599449	NA	True	0.02868217054263566	0.010316529894490035	914525	935640	8530	NZ_DS362244	162796	224591	False
11	Bacteroides_uniformis_57318	700015981	700033435	0.00012195121951219512	0.898121963599449	NA	True	0.08333333333333333	0.03109452736318408	966607	968314	804	NZ_DS362245	11869	16878	False
12	Bacteroides_uniformis_57318	700015981	700033435	0.00012195121951219512	0.898121963599449	NA	True	0.015517241379310345	0.0037415814417560487	977690	985563	4009	NZ_DS362245	37762	45756	False
13	Bacteroides_uniformis_57318	700015981	700033435	0.00012195121951219512	0.898121963599449	NA	True	0.03130434782608696	0.012640801001251565	1082957	1097599	7990	NZ_DS362246	99020	158456	False
14	Bacteroides_uniformis_57318	700015981	700033435	0.00012195121951219512	0.898121963599449	NA	True	0.03333333333333333	0.007677543186180422	1362633	1363691	1042	NZ_DS362248	370219	373561	False
15	Bacteroides_uniformis_57318	700015981	700033435	0.00012195121951219512	0.898121963599449	NA	True	0.047619047619047616	0.015277777777777777	1433190	1437635	1440	NZ_DS362249	114005	150401	False
16	Bacteroides_uniformis_57318	700015981	700033435	0.00012195121951219512	0.898121963599449	NA	True	0.03611111111111111	0.012347451543431443	1481439	1493663	6965	NZ_DS362249	308640	326472	False
0	Bacteroides_uniformis_57318	700015981	700038761	3.90625e-05	0.924545402232708	NA	True	0.05	0.008113590263691683	112916	113411	493	NZ_DS362220	300041	300536	True
1	Bacteroides_uniformis_57318	700015981	700038761	3.90625e-05	0.924545402232708	NA	True	0.045	0.011263073209975865	133134	134430	1243	NZ_DS362220	355173	356469	True
2	Bacteroides_uniformis_57318	700015981	700038761	3.90625e-05	0.924545402232708	NA	True	0.011176470588235295	0.004497607655502393	145046	158681	10450	NZ_DS362220	367329	390741	True
4	Bacteroides_uniformis_57318	700015981	700038761	3.90625e-05	0.924545402232708	NA	True	0.015384615384615385	0.010224948875255624	346810	348443	978	NZ_DS362235	12735	18795	False
5	Bacteroides_uniformis_57318	700015981	700038761	3.90625e-05	0.924545402232708	NA	True	0.0625	0.014563106796116505	368456	369074	618	NZ_DS362235	60824	61442	False
6	Bacteroides_uniformis_57318	700015981	700038761	3.90625e-05	0.924545402232708	NA	True	0.10833333333333334	0.023653088042049936	724196	724979	761	NZ_DS362242	89724	90507	False
7	Bacteroides_uniformis_57318	700015981	700038761	3.90625e-05	0.924545402232708	NA	True	0.014130434782608696	0.007064815575453873	780763	808909	12173	NZ_DS362243	22340	123193	False
8	Bacteroides_uniformis_57318	700015981	700038761	3.90625e-05	0.924545402232708	NA	True	0.013043478260869565	0.00339097999321804	880736	890259	5898	NZ_DS362244	53443	111650	False
9	Bacteroides_uniformis_57318	700015981	700038761	3.90625e-05	0.924545402232708	NA	True	0.0296875	0.010920620009394082	913895	935616	8516	NZ_DS362244	148467	224567	False
10	Bacteroides_uniformis_57318	700015981	700038761	3.90625e-05	0.924545402232708	NA	True	0.014492753623188406	0.004917682274962583	966658	985515	9354	NZ_DS362245	11920	45708	False
11	Bacteroides_uniformis_57318	700015981	700038761	3.90625e-05	0.924545402232708	NA	True	0.036521739130434785	0.01300148588410104	1082852	1097575	8076	NZ_DS362246	98915	158432	False
12	Bacteroides_uniformis_57318	700015981	700038761	3.90625e-05	0.924545402232708	NA	True	0.025	0.009045226130653266	1302584	1305075	995	NZ_DS362248	172728	179649	False
13	Bacteroides_uniformis_57318	700015981	700038761	3.90625e-05	0.924545402232708	NA	True	0.045098039215686274	0.015021146273880705	1315484	1329187	6857	NZ_DS362248	226421	259561	False
14	Bacteroides_uniformis_57318	700015981	700038761	3.90625e-05	0.924545402232708	NA	True	0.07391304347826087	0.01878522229179712	1433115	1437605	1597	NZ_DS362249	113930	150371	False
15	Bacteroides_uniformis_57318	700015981	700038761	3.90625e-05	0.924545402232708	NA	True	0.02	0.009537784299339692	1496084	1498899	1363	NZ_DS362249	332027	338519	False
0	Bacteroides_uniformis_57318	700015981	700106056	3.7313432835820896e-05	0.9645695269242907	NA	True	0.05	0.008097165991902834	112955	113450	494	NZ_DS362220	300080	300575	True
1	Bacteroides_uniformis_57318	700015981	700106056	3.7313432835820896e-05	0.9645695269242907	NA	True	0.027777777777777776	0.009116629990569003	154054	158852	3181	NZ_DS362220	379194	390912	False
2	Bacteroides_uniformis_57318	700015981	700106056	3.7313432835820896e-05	0.9645695269242907	NA	True	0.01728395061728395	0.008114558472553698	787940	816753	10475	NZ_DS362243	62585	132067	False
3	Bacteroides_uniformis_57318	700015981	700106056	3.7313432835820896e-05	0.9645695269242907	NA	True	0.013333333333333334	0.0030986400413152006	880733	890526	5809	NZ_DS362244	53440	111917	True
4	Bacteroides_uniformis_57318	700015981	700106056	3.7313432835820896e-05	0.9645695269242907	NA	True	0.015328467153284672	0.005317417254476397	966658	985557	9215	NZ_DS362245	11920	45750	False
5	Bacteroides_uniformis_57318	700015981	700106056	3.7313432835820896e-05	0.9645695269242907	NA	True	0.037209302325581395	0.011892270024484085	1088078	1092709	2859	NZ_DS362246	105094	130509	False
0	Bacteroides_uniformis_57318	700015981	SRR341624	8.333333333333333e-05	0.8293087304246235	NA	True	0.006836248012718601	0.003136762860727729	85082	158831	41444	NZ_DS362220	232309	390891	False
1	Bacteroides_uniformis_57318	700015981	SRR341624	8.333333333333333e-05	0.8293087304246235	NA	True	0.03333333333333333	0.011100832562442183	259909	262623	1081	NZ_DS362233	14187	18473	False
2	Bacteroides_uniformis_57318	700015981	SRR341624	8.333333333333333e-05	0.8293087304246235	NA	True	0.02	0.004076086956521739	346861	348410	736	NZ_DS362235	12786	18762	True
3	Bacteroides_uniformis_57318	700015981	SRR341624	8.333333333333333e-05	0.8293087304246235	NA	True	0.019748653500897665	0.008077544426494346	367300	372268	3714	NZ_DS362235	56309	65921	False
4	Bacteroides_uniformis_57318	700015981	SRR341624	8.333333333333333e-05	0.8293087304246235	NA	True	0.014102564102564103	0.008102067424101323	780802	808885	10738	NZ_DS362243	22379	123169	True
5	Bacteroides_uniformis_57318	700015981	SRR341624	8.333333333333333e-05	0.8293087304246235	NA	True	0.010526315789473684	0.0022110552763819095	880706	889418	4975	NZ_DS362244	53413	110808	False
6	Bacteroides_uniformis_57318	700015981	SRR341624	8.333333333333333e-05	0.8293087304246235	NA	True	0.027419354838709678	0.012757251173426406	914534	936362	8309	NZ_DS362244	162805	226110	False
7	Bacteroides_uniformis_57318	700015981	SRR341624	8.333333333333333e-05	0.8293087304246235	NA	True	0.018309859154929577	0.007887908666320706	966607	987534	9635	NZ_DS362245	11869	48634	False
8	Bacteroides_uniformis_57318	700015981	SRR341624	8.333333333333333e-05	0.8293087304246235	NA	True	0.02631578947368421	0.012774655084312723	1090060	1097593	3914	NZ_DS362246	127448	158450	False
9	Bacteroides_uniformis_57318	700015981	SRR341624	8.333333333333333e-05	0.8293087304246235	NA	True	0.011204481792717087	0.003838771593090211	1198165	1237911	25529	NZ_DS362247	261079	328363	False
10	Bacteroides_uniformis_57318	700015981	SRR341624	8.333333333333333e-05	0.8293087304246235	NA	True	0.011538461538461539	0.005939327485380117	1257218	1270104	10944	NZ_DS362248	16658	40594	False
11	Bacteroides_uniformis_57318	700015981	SRR341624	8.333333333333333e-05	0.8293087304246235	NA	True	0.044444444444444446	0.015247108307045216	1430835	1437611	1902	NZ_DS362249	108332	150377	False
12	Bacteroides_uniformis_57318	700015981	SRR341624	8.333333333333333e-05	0.8293087304246235	NA	True	0.005027932960893855	0.001783253627299992	1497525	1527429	12337	NZ_DS362249	336182	447933	False
0	Bacteroides_uniformis_57318	700015981	SRR413615	0.00012096774193548387	0.9165850306317898	NA	True	0.05	0.008113590263691683	112949	113444	493	NZ_DS362220	300074	300569	True
1	Bacteroides_uniformis_57318	700015981	SRR413615	0.00012096774193548387	0.9165850306317898	NA	True	0.045	0.011263073209975865	133131	134427	1243	NZ_DS362220	355170	356466	True
2	Bacteroides_uniformis_57318	700015981	SRR413615	0.00012096774193548387	0.9165850306317898	NA	True	0.011363636363636364	0.004743744767928565	145040	158849	10751	NZ_DS362220	367323	390909	True
3	Bacteroides_uniformis_57318	700015981	SRR413615	0.00012096774193548387	0.9165850306317898	NA	True	0.07317073170731707	0.013377926421404682	282027	283585	299	NZ_DS362233	66779	71118	False
4	Bacteroides_uniformis_57318	700015981	SRR413615	0.00012096774193548387	0.9165850306317898	NA	True	0.01875	0.004737933076695291	341791	348428	3377	NZ_DS362235	5558	18780	False
5	Bacteroides_uniformis_57318	700015981	SRR413615	0.00012096774193548387	0.9165850306317898	NA	True	0.03333333333333333	0.011829652996845425	356644	372268	10144	NZ_DS362235	36638	65921	True
6	Bacteroides_uniformis_57318	700015981	SRR413615	0.00012096774193548387	0.9165850306317898	NA	True	0.021839080459770115	0.010801791516641785	787940	816756	11387	NZ_DS362243	62585	132070	False
7	Bacteroides_uniformis_57318	700015981	SRR413615	0.00012096774193548387	0.9165850306317898	NA	True	0.026470588235294117	0.004776378636561007	885947	889409	2303	NZ_DS362244	107283	110799	False
8	Bacteroides_uniformis_57318	700015981	SRR413615	0.00012096774193548387	0.9165850306317898	NA	True	0.030303030303030304	0.013764076896826299	914456	935928	8791	NZ_DS362244	162597	224879	False
9	Bacteroides_uniformis_57318	700015981	SRR413615	0.00012096774193548387	0.9165850306317898	NA	True	0.014285714285714285	0.005079365079365079	966592	985515	9450	NZ_DS362245	11854	45708	True
10	Bacteroides_uniformis_57318	700015981	SRR413615	0.00012096774193548387	0.9165850306317898	NA	True	0.03170731707317073	0.012243470149253732	1081959	1097644	8576	NZ_DS362246	96062	158501	False
11	Bacteroides_uniformis_57318	700015981	SRR413615	0.00012096774193548387	0.9165850306317898	NA	True	0.05	0.015241882041086813	1433190	1437620	1509	NZ_DS362249	114005	150386	True
12	Bacteroides_uniformis_57318	700015981	SRR413615	0.00012096774193548387	0.9165850306317898	NA	True	0.040566037735849055	0.013609467455621301	1481448	1493681	6760	NZ_DS362249	308649	326490	True
0	Bacteroides_uniformis_57318	700015981	SRR413663	9.67741935483871e-05	0.9417804908878661	NA	True	0.05	0.008113590263691683	112946	113441	493	NZ_DS362220	300071	300566	True
1	Bacteroides_uniformis_57318	700015981	SRR413663	9.67741935483871e-05	0.9417804908878661	NA	True	0.04285714285714286	0.01156515034695451	133107	134457	1297	NZ_DS362220	355146	356496	True
2	Bacteroides_uniformis_57318	700015981	SRR413663	9.67741935483871e-05	0.9417804908878661	NA	True	0.012	0.005031680954155795	144986	158843	10732	NZ_DS362220	367269	390903	False
3	Bacteroides_uniformis_57318	700015981	SRR413663	9.67741935483871e-05	0.9417804908878661	NA	True	0.015384615384615385	0.006179196704428424	346864	348452	971	NZ_DS362235	12789	18804	True
4	Bacteroides_uniformis_57318	700015981	SRR413663	9.67741935483871e-05	0.9417804908878661	NA	True	0.04	0.009416195856873822	367901	369068	1062	NZ_DS362235	60269	61436	False
5	Bacteroides_uniformis_57318	700015981	SRR413663	9.67741935483871e-05	0.9417804908878661	NA	True	0.025806451612903226	0.01160092807424594	787940	806449	8189	NZ_DS362243	62585	120696	False
6	Bacteroides_uniformis_57318	700015981	SRR413663	9.67741935483871e-05	0.9417804908878661	NA	True	0.029545454545454545	0.006798096532970768	885929	890286	2942	NZ_DS362244	107265	111677	False
7	Bacteroides_uniformis_57318	700015981	SRR413663	9.67741935483871e-05	0.9417804908878661	NA	True	0.028676470588235293	0.010974393082806785	914441	936257	9021	NZ_DS362244	162582	226005	False
8	Bacteroides_uniformis_57318	700015981	SRR413663	9.67741935483871e-05	0.9417804908878661	NA	True	0.013496932515337423	0.004673325391734628	966658	987390	10913	NZ_DS362245	11920	48490	False
10	Bacteroides_uniformis_57318	700015981	SRR413663	9.67741935483871e-05	0.9417804908878661	NA	True	0.029508196721311476	0.012515042117930204	1090069	1097593	4155	NZ_DS362246	127457	158450	True
11	Bacteroides_uniformis_57318	700015981	SRR413663	9.67741935483871e-05	0.9417804908878661	NA	True	0.08260869565217391	0.02052597819114817	1433121	1437641	1559	NZ_DS362249	113936	150407	True
0	Bacteroides_uniformis_57318	700015981	ERR912024	0.00010169491525423729	0.888879076886848	NA	True	0.008627450980392156	0.0036964096349038026	112922	158822	33005	NZ_DS362220	300047	390882	False
1	Bacteroides_uniformis_57318	700015981	ERR912024	0.00010169491525423729	0.888879076886848	NA	True	0.04285714285714286	0.009036144578313253	367916	369017	996	NZ_DS362235	60284	61385	True
2	Bacteroides_uniformis_57318	700015981	ERR912024	0.00010169491525423729	0.888879076886848	NA	True	0.04285714285714286	0.010309278350515464	703780	705268	873	NZ_DS362242	26479	27967	False
3	Bacteroides_uniformis_57318	700015981	ERR912024	0.00010169491525423729	0.888879076886848	NA	True	0.013333333333333334	0.00659365221278498	780790	800621	8948	NZ_DS362243	22367	107116	False
4	Bacteroides_uniformis_57318	700015981	ERR912024	0.00010169491525423729	0.888879076886848	NA	True	0.0275	0.006713912719134651	885950	890262	2681	NZ_DS362244	107286	111653	True
5	Bacteroides_uniformis_57318	700015981	ERR912024	0.00010169491525423729	0.888879076886848	NA	True	0.02613065326633166	0.009573994359507199	914534	949733	13474	NZ_DS362244	162805	254042	False
6	Bacteroides_uniformis_57318	700015981	ERR912024	0.00010169491525423729	0.888879076886848	NA	True	0.014285714285714285	0.005121092499733276	966658	985569	9373	NZ_DS362245	11920	45762	True
7	Bacteroides_uniformis_57318	700015981	ERR912024	0.00010169491525423729	0.888879076886848	NA	True	0.032692307692307694	0.011857707509881422	1027558	1031545	3542	NZ_DS362245	229689	237840	False
8	Bacteroides_uniformis_57318	700015981	ERR912024	0.00010169491525423729	0.888879076886848	NA	True	0.06712328767123288	0.026495383380168606	1035769	1045723	4982	NZ_DS362245	242115	256640	False
9	Bacteroides_uniformis_57318	700015981	ERR912024	0.00010169491525423729	0.888879076886848	NA	True	0.037209302325581395	0.015082956259426848	1083878	1092703	5967	NZ_DS362246	100042	130503	False
10	Bacteroides_uniformis_57318	700015981	ERR912024	0.00010169491525423729	0.888879076886848	NA	True	0.007989347536617843	0.0033170731707317072	1248648	1255247	5125	NZ_DS362247	343326	381989	False
11	Bacteroides_uniformis_57318	700015981	ERR912024	0.00010169491525423729	0.888879076886848	NA	True	0.03684210526315789	0.013735215566577643	1430853	1437602	2621	NZ_DS362249	108350	150368	False
12	Bacteroides_uniformis_57318	700015981	ERR912024	0.00010169491525423729	0.888879076886848	NA	True	0.042352941176470586	0.014212827988338192	1489228	1494719	5488	NZ_DS362249	321841	327557	False
13	Bacteroides_uniformis_57318	700015981	ERR912024	0.00010169491525423729	0.888879076886848	NA	True	0.00625	0.0020889286780065653	1501723	1510210	3351	NZ_DS362249	362356	377063	False
0	Bacteroides_uniformis_57318	700015981	ERR912042	0.0001271186440677966	0.8760421883746281	NA	True	0.008695652173913044	0.0037881102217877435	112946	158858	32734	NZ_DS362220	300071	390918	True
1	Bacteroides_uniformis_57318	700015981	ERR912042	0.0001271186440677966	0.8760421883746281	NA	True	0.04	0.009416195856873822	367901	369068	1062	NZ_DS362235	60269	61436	True
2	Bacteroides_uniformis_57318	700015981	ERR912042	0.0001271186440677966	0.8760421883746281	NA	True	0.04285714285714286	0.010169491525423728	703798	705298	885	NZ_DS362242	26497	27997	True
3	Bacteroides_uniformis_57318	700015981	ERR912042	0.0001271186440677966	0.8760421883746281	NA	True	0.004173622704507512	0.0019383259911894273	737005	768800	17025	NZ_DS362242	119177	188930	False
4	Bacteroides_uniformis_57318	700015981	ERR912042	0.0001271186440677966	0.8760421883746281	NA	True	0.027868852459016394	0.012996566944580677	790127	800621	4078	NZ_DS362243	68914	107116	False
5	Bacteroides_uniformis_57318	700015981	ERR912042	0.0001271186440677966	0.8760421883746281	NA	True	0.015053763440860216	0.0037916254533465216	880736	890283	6066	NZ_DS362244	53443	111674	True
6	Bacteroides_uniformis_57318	700015981	ERR912042	0.0001271186440677966	0.8760421883746281	NA	True	0.025123152709359605	0.009609741784037559	914438	949670	13632	NZ_DS362244	162579	253979	True
7	Bacteroides_uniformis_57318	700015981	ERR912042	0.0001271186440677966	0.8760421883746281	NA	True	0.015107913669064749	0.005046167060339274	966658	985557	9314	NZ_DS362245	11920	45750	True
8	Bacteroides_uniformis_57318	700015981	ERR912042	0.0001271186440677966	0.8760421883746281	NA	True	0.032692307692307694	0.011811023622047244	1027537	1031545	3556	NZ_DS362245	229668	237840	True
9	Bacteroides_uniformis_57318	700015981	ERR912042	0.0001271186440677966	0.8760421883746281	NA	True	0.06712328767123288	0.026442307692307692	1034980	1045720	4992	NZ_DS362245	241301	256637	False
10	Bacteroides_uniformis_57318	700015981	ERR912042	0.0001271186440677966	0.8760421883746281	NA	True	0.037209302325581395	0.01524798927613941	1084040	1092728	5968	NZ_DS362246	100204	132040	False
11	Bacteroides_uniformis_57318	700015981	ERR912042	0.0001271186440677966	0.8760421883746281	NA	True	0.008021390374331552	0.0033229085222830335	1248651	1255247	5116	NZ_DS362247	343329	381989	True
12	Bacteroides_uniformis_57318	700015981	ERR912042	0.0001271186440677966	0.8760421883746281	NA	True	0.03414634146341464	0.012276394247632409	1430808	1437599	2851	NZ_DS362249	108305	150365	True
13	Bacteroides_uniformis_57318	700015981	ERR912042	0.0001271186440677966	0.8760421883746281	NA	True	0.041176470588235294	0.013818181818181818	1489258	1497540	5500	NZ_DS362249	321871	336197	False
0	Bacteroides_uniformis_57318	700015981	ERR912071	0.00010743801652892562	0.9050278085111123	NA	True	0.05	0.008113590263691683	112946	113441	493	NZ_DS362220	300071	300566	True
1	Bacteroides_uniformis_57318	700015981	ERR912071	0.00010743801652892562	0.9050278085111123	NA	True	0.045	0.011263073209975865	133134	134430	1243	NZ_DS362220	355173	356469	True
2	Bacteroides_uniformis_57318	700015981	ERR912071	0.00010743801652892562	0.9050278085111123	NA	True	0.011494252873563218	0.0047018995674252394	145046	158822	10634	NZ_DS362220	367329	390882	True
3	Bacteroides_uniformis_57318	700015981	ERR912071	0.00010743801652892562	0.9050278085111123	NA	True	0.17073170731707318	0.03663003663003663	282889	283276	273	NZ_DS362233	70422	70809	True
4	Bacteroides_uniformis_57318	700015981	ERR912071	0.00010743801652892562	0.9050278085111123	NA	True	0.04	0.009389671361502348	367904	369074	1065	NZ_DS362235	60272	61442	True
5	Bacteroides_uniformis_57318	700015981	ERR912071	0.00010743801652892562	0.9050278085111123	NA	True	0.03676470588235294	0.007281553398058253	544300	545893	824	NZ_DS362239	210991	217391	False
6	Bacteroides_uniformis_57318	700015981	ERR912071	0.00010743801652892562	0.9050278085111123	NA	True	0.02857142857142857	0.00966183574879227	736374	745662	2070	NZ_DS362242	116889	134474	False
7	Bacteroides_uniformis_57318	700015981	ERR912071	0.00010743801652892562	0.9050278085111123	NA	True	0.013333333333333334	0.006711409395973154	780757	800621	8940	NZ_DS362243	22334	107116	True
8	Bacteroides_uniformis_57318	700015981	ERR912071	0.00010743801652892562	0.9050278085111123	NA	True	0.08823529411764706	0.022603978300180832	821670	822783	1106	NZ_DS362243	158588	159701	False
9	Bacteroides_uniformis_57318	700015981	ERR912071	0.00010743801652892562	0.9050278085111123	NA	True	0.01566265060240964	0.003156917363045497	880724	889421	5385	NZ_DS362244	53431	110811	True
10	Bacteroides_uniformis_57318	700015981	ERR912071	0.00010743801652892562	0.9050278085111123	NA	True	0.02964824120603015	0.012023000522739153	914456	949643	13391	NZ_DS362244	162597	253952	False
11	Bacteroides_uniformis_57318	700015981	ERR912071	0.00010743801652892562	0.9050278085111123	NA	True	0.015	0.005118362124120281	966658	985557	9378	NZ_DS362245	11920	45750	True
12	Bacteroides_uniformis_57318	700015981	ERR912071	0.00010743801652892562	0.9050278085111123	NA	True	0.06712328767123288	0.02652200120554551	1035802	1045723	4977	NZ_DS362245	242148	256640	True
13	Bacteroides_uniformis_57318	700015981	ERR912071	0.00010743801652892562	0.9050278085111123	NA	True	0.042105263157894736	0.013745704467353952	1430847	1437611	2619	NZ_DS362249	108344	150377	False
14	Bacteroides_uniformis_57318	700015981	ERR912071	0.00010743801652892562	0.9050278085111123	NA	True	0.09230769230769231	0.03299492385786802	1481406	1482537	788	NZ_DS362249	308607	309738	False
15	Bacteroides_uniformis_57318	700015981	ERR912071	0.00010743801652892562	0.9050278085111123	NA	True	0.029896907216494847	0.011773818745158792	1489654	1498881	6455	NZ_DS362249	322267	338501	False
16	Bacteroides_uniformis_57318	700015981	ERR912071	0.00010743801652892562	0.9050278085111123	NA	True	0.019090909090909092	0.006493941219789784	1527300	1546619	14937	NZ_DS362249	447804	484882	False
0	Bacteroides_uniformis_57318	700015981	ERR912077	0.00012195121951219512	0.9045124839995881	NA	True	0.05	0.008016032064128256	112925	113426	499	NZ_DS362220	300050	300551	True
1	Bacteroides_uniformis_57318	700015981	ERR912077	0.00012195121951219512	0.9045124839995881	NA	True	0.04285714285714286	0.011591962905718702	133116	134463	1294	NZ_DS362220	355155	356502	True
2	Bacteroides_uniformis_57318	700015981	ERR912077	0.00012195121951219512	0.9045124839995881	NA	True	0.006464646464646465	0.0032170891777120064	145040	163613	15542	NZ_DS362220	367323	395729	False
3	Bacteroides_uniformis_57318	700015981	ERR912077	0.00012195121951219512	0.9045124839995881	NA	True	0.09302325581395349	0.02142857142857143	281667	283276	280	NZ_DS362233	66419	70809	False
4	Bacteroides_uniformis_57318	700015981	ERR912077	0.00012195121951219512	0.9045124839995881	NA	True	0.017229953611663355	0.006566279930881264	340993	372268	20255	NZ_DS362235	4760	65921	False
5	Bacteroides_uniformis_57318	700015981	ERR912077	0.00012195121951219512	0.9045124839995881	NA	True	0.003703703703703704	0.0010534632604687912	736981	757312	7594	NZ_DS362242	119153	164402	False
6	Bacteroides_uniformis_57318	700015981	ERR912077	0.00012195121951219512	0.9045124839995881	NA	True	0.0328125	0.014890096903805246	791297	800648	4231	NZ_DS362243	70084	107143	False
7	Bacteroides_uniformis_57318	700015981	ERR912077	0.00012195121951219512	0.9045124839995881	NA	True	0.03333333333333333	0.005842696629213483	885950	889424	2225	NZ_DS362244	107286	110814	True
8	Bacteroides_uniformis_57318	700015981	ERR912077	0.00012195121951219512	0.9045124839995881	NA	True	0.02613065326633166	0.010137905329854641	914525	949664	13415	NZ_DS362244	162796	253973	True
9	Bacteroides_uniformis_57318	700015981	ERR912077	0.00012195121951219512	0.9045124839995881	NA	True	0.01702127659574468	0.006902410534140384	966085	985515	9417	NZ_DS362245	11347	45708	False
10	Bacteroides_uniformis_57318	700015981	ERR912077	0.00012195121951219512	0.9045124839995881	NA	True	0.06712328767123288	0.02663729220909273	1034995	1045720	4993	NZ_DS362245	241316	256637	True
11	Bacteroides_uniformis_57318	700015981	ERR912077	0.00012195121951219512	0.9045124839995881	NA	True	0.03684210526315789	0.013045098770033545	1430808	1437599	2683	NZ_DS362249	108305	150365	True
12	Bacteroides_uniformis_57318	700015981	ERR912077	0.00012195121951219512	0.9045124839995881	NA	True	0.010344827586206896	0.005762179151388162	1494689	1504804	3818	NZ_DS362249	327527	369305	False
0	Bacteroides_uniformis_57318	700016142	700024866	7.179487179487179e-05	0.963112204082842	NA	True	0.010638297872340425	0.0040460628695922814	109463	113450	3213	NZ_DS362220	296318	300575	True
1	Bacteroides_uniformis_57318	700016142	700024866	7.179487179487179e-05	0.963112204082842	NA	True	0.013085199185809828	0.004580975478307734	139230	163613	22266	NZ_DS362220	361423	395729	True
2	Bacteroides_uniformis_57318	700016142	700024866	7.179487179487179e-05	0.963112204082842	NA	True	0.05555555555555555	0.012844036697247707	440554	441099	545	NZ_DS362238	32318	32863	True
3	Bacteroides_uniformis_57318	700016142	700024866	7.179487179487179e-05	0.963112204082842	NA	True	0.011782032400589101	0.003770028275212064	539962	545269	4244	NZ_DS362239	204247	211960	False
4	Bacteroides_uniformis_57318	700016142	700024866	7.179487179487179e-05	0.963112204082842	NA	True	0.012345679012345678	0.0036771465342893914	569360	579314	5439	NZ_DS362240	74805	99561	True
5	Bacteroides_uniformis_57318	700016142	700024866	7.179487179487179e-05	0.963112204082842	NA	True	0.0030303030303030303	0.0008434751174840342	880781	890184	8299	NZ_DS362244	53488	111575	True
6	Bacteroides_uniformis_57318	700016142	700024866	7.179487179487179e-05	0.963112204082842	NA	True	0.02727272727272727	0.0071301247771836	1458596	1463084	4488	NZ_DS362249	212664	217167	True
0	Bacteroides_uniformis_57318	700016142	700113762	3.414634146341463e-05	0.9935651803684781	NA	True	0.0030075187969924814	0.0009539709038874314	880724	890211	8386	NZ_DS362244	53431	111602	True
0	Bacteroides_uniformis_57318	700016142	700117766	4.878048780487805e-05	0.9936014270756582	NA	True	0.0030303030303030303	0.0010808214242824547	880730	890211	8327	NZ_DS362244	53437	111602	True
0	Bacteroides_uniformis_57318	700016142	ERR912038	4.368932038834951e-05	0.9936024474246243	NA	True	0.0030075187969924814	0.0009541984732824427	880733	890217	8384	NZ_DS362244	53440	111608	True
0	Bacteroides_uniformis_57318	700016142	ERR912067	7.5e-05	0.9857118391113938	NA	True	0.019444444444444445	0.006984866123399301	273603	277299	2577	NZ_DS362233	54412	60481	True
1	Bacteroides_uniformis_57318	700016142	ERR912067	7.5e-05	0.9857118391113938	NA	True	0.01818181818181818	0.002797202797202797	573230	575424	715	NZ_DS362240	80949	88053	False
2	Bacteroides_uniformis_57318	700016142	ERR912067	7.5e-05	0.9857118391113938	NA	True	0.020588235294117647	0.008349267049075845	1067962	1092709	15690	NZ_DS362246	67891	130509	True
3	Bacteroides_uniformis_57318	700016142	ERR912067	7.5e-05	0.9857118391113938	NA	True	0.04285714285714286	0.011804384485666104	1524596	1525294	593	NZ_DS362249	439673	445791	True
0	Bacteroides_uniformis_57318	700016142	ERR912165	4.411764705882353e-05	0.9869908791070616	NA	True	0.014598540145985401	0.004850274145929988	134787	144406	9484	NZ_DS362220	356945	366649	True
1	Bacteroides_uniformis_57318	700016142	ERR912165	4.411764705882353e-05	0.9869908791070616	NA	True	0.0030303030303030303	0.0009611918779286315	880745	890172	8323	NZ_DS362244	53452	111563	True
0	Bacteroides_uniformis_57318	700016142	ERR912175	4.411764705882353e-05	0.993532921320451	NA	True	0.0030075187969924814	0.0009540846750149076	880724	890217	8385	NZ_DS362244	53431	111608	True
0	Bacteroides_uniformis_57318	700016456	700116865	2.097902097902098e-05	0.9960472937831559	NA	True	0.02280701754385965	0.006713286713286713	672044	675647	3575	NZ_DS362241	125130	129047	False
0	Bacteroides_uniformis_57318	700016716	700024866	7.179487179487179e-05	0.963053944201097	NA	True	0.010638297872340425	0.0040460628695922814	109463	113450	3213	NZ_DS362220	296318	300575	True
1	Bacteroides_uniformis_57318	700016716	700024866	7.179487179487179e-05	0.963053944201097	NA	True	0.01309662398137369	0.004539121837220799	139245	163613	22251	NZ_DS362220	361438	395729	True
2	Bacteroides_uniformis_57318	700016716	700024866	7.179487179487179e-05	0.963053944201097	NA	True	0.05555555555555555	0.012915129151291513	440584	441126	542	NZ_DS362238	32348	32890	True
3	Bacteroides_uniformis_57318	700016716	700024866	7.179487179487179e-05	0.963053944201097	NA	True	0.011816838995568686	0.0037914691943127963	539986	545269	4220	NZ_DS362239	204271	211960	True
4	Bacteroides_uniformis_57318	700016716	700024866	7.179487179487179e-05	0.963053944201097	NA	True	0.012195121951219513	0.0036569756811117207	569357	579302	5469	NZ_DS362240	74802	99549	True
5	Bacteroides_uniformis_57318	700016716	700024866	7.179487179487179e-05	0.963053944201097	NA	True	0.0030075187969924814	0.0008369201339072215	880730	890163	8364	NZ_DS362244	53437	111554	True
6	Bacteroides_uniformis_57318	700016716	700024866	7.179487179487179e-05	0.963053944201097	NA	True	0.02727272727272727	0.0071301247771836	1458596	1463084	4488	NZ_DS362249	212664	217167	True
0	Bacteroides_uniformis_57318	700016716	700113762	3.414634146341463e-05	0.9935269765666891	NA	True	0.0029850746268656717	0.0009486540969998814	880706	890205	8433	NZ_DS362244	53413	111596	True
0	Bacteroides_uniformis_57318	700016716	700117766	4.878048780487805e-05	0.9935563888646648	NA	True	0.0030075187969924814	0.0010747551946501074	880712	890205	8374	NZ_DS362244	53419	111596	True
0	Bacteroides_uniformis_57318	700016716	ERR912038	4.390243902439024e-05	0.9935318508077946	NA	True	0.0029850746268656717	0.0009485416172634575	880700	890199	8434	NZ_DS362244	53407	111590	True
0	Bacteroides_uniformis_57318	700016716	ERR912067	9.547738693467337e-05	0.9860591602116652	NA	True	0.019444444444444445	0.007307692307692308	273582	277344	2600	NZ_DS362233	54391	60526	True
1	Bacteroides_uniformis_57318	700016716	ERR912067	9.547738693467337e-05	0.9860591602116652	NA	True	0.01818181818181818	0.002797202797202797	573230	575424	715	NZ_DS362240	80949	88053	True
2	Bacteroides_uniformis_57318	700016716	ERR912067	9.547738693467337e-05	0.9860591602116652	NA	True	0.02067510548523207	0.008374352745637026	1067956	1092716	15643	NZ_DS362246	67885	132028	True
0	Bacteroides_uniformis_57318	700016716	ERR912165	4.4334975369458126e-05	0.986897465387471	NA	True	0.014598540145985401	0.005160067396798652	134823	144454	9496	NZ_DS362220	356981	366697	True
1	Bacteroides_uniformis_57318	700016716	ERR912165	4.4334975369458126e-05	0.986897465387471	NA	True	0.0030075187969924814	0.0008363201911589009	880724	890163	8370	NZ_DS362244	53431	111554	True
0	Bacteroides_uniformis_57318	700016716	ERR912175	5.41871921182266e-05	0.9935106756704009	NA	True	0.0030075187969924814	0.0008376211559171952	880769	890199	8357	NZ_DS362244	53476	111590	True
0	Bacteroides_uniformis_57318	700021123	700021306	7.633587786259542e-05	0.9232440768260199	NA	True	0.015175097276264591	0.005527460896154299	120028	141484	17006	NZ_DS362220	334280	363677	True
1	Bacteroides_uniformis_57318	700021123	700021306	7.633587786259542e-05	0.9232440768260199	NA	True	0.019767441860465116	0.005456529647144416	357650	364861	5498	NZ_DS362235	37974	45634	False
2	Bacteroides_uniformis_57318	700021123	700021306	7.633587786259542e-05	0.9232440768260199	NA	True	0.01	0.002643005474797055	597642	604374	5297	NZ_DS362240	178781	191411	True
3	Bacteroides_uniformis_57318	700021123	700021306	7.633587786259542e-05	0.9232440768260199	NA	True	0.022857142857142857	0.0060721062618595825	659431	663778	2635	NZ_DS362241	88770	99543	True
4	Bacteroides_uniformis_57318	700021123	700021306	7.633587786259542e-05	0.9232440768260199	NA	True	0.00691699604743083	0.002199312714776632	950735	965611	7275	NZ_DS362244	256542	286074	True
5	Bacteroides_uniformis_57318	700021123	700021306	7.633587786259542e-05	0.9232440768260199	NA	True	0.015894039735099338	0.004720523548975432	1114712	1128930	9321	NZ_DS362246	238572	255175	True
6	Bacteroides_uniformis_57318	700021123	700021306	7.633587786259542e-05	0.9232440768260199	NA	True	0.02862595419847328	0.009231295230497464	1315418	1340099	17549	NZ_DS362248	226355	305208	False
7	Bacteroides_uniformis_57318	700021123	700021306	7.633587786259542e-05	0.9232440768260199	NA	True	0.014754098360655738	0.005105296745373325	1422640	1436304	7835	NZ_DS362249	73438	123241	True
0	Bacteroides_uniformis_57318	700021123	700023634	9.16030534351145e-05	0.9120764913739348	NA	True	0.015769230769230768	0.005734476367006487	120028	141520	17264	NZ_DS362220	334280	363713	True
1	Bacteroides_uniformis_57318	700021123	700023634	9.16030534351145e-05	0.9120764913739348	NA	True	0.02149532710280374	0.006947339169098236	237882	245883	7197	NZ_DS362232	11342	20978	True
2	Bacteroides_uniformis_57318	700021123	700023634	9.16030534351145e-05	0.9120764913739348	NA	True	0.04047619047619048	0.011111111111111112	359866	363766	2790	NZ_DS362235	40313	44539	True
3	Bacteroides_uniformis_57318	700021123	700023634	9.16030534351145e-05	0.9120764913739348	NA	True	0.009574468085106383	0.0029107373868046574	595283	604392	6184	NZ_DS362240	166280	191429	False
4	Bacteroides_uniformis_57318	700021123	700023634	9.16030534351145e-05	0.9120764913739348	NA	True	0.025	0.006277695716395864	659374	663796	2708	NZ_DS362241	88713	99561	True
5	Bacteroides_uniformis_57318	700021123	700023634	9.16030534351145e-05	0.9120764913739348	NA	True	0.007135575942915392	0.0021343198634035288	950750	965611	7028	NZ_DS362244	256557	286074	True
6	Bacteroides_uniformis_57318	700021123	700023634	9.16030534351145e-05	0.9120764913739348	NA	True	0.017105263157894738	0.004889975550122249	1114706	1128984	9407	NZ_DS362246	238566	255229	True
7	Bacteroides_uniformis_57318	700021123	700023634	9.16030534351145e-05	0.9120764913739348	NA	True	0.08	0.01904761904761905	1240545	1240860	315	NZ_DS362247	331107	331422	True
8	Bacteroides_uniformis_57318	700021123	700023634	9.16030534351145e-05	0.9120764913739348	NA	True	0.02846441947565543	0.009087867975022302	1315430	1340105	17936	NZ_DS362248	226367	305214	True
9	Bacteroides_uniformis_57318	700021123	700023634	9.16030534351145e-05	0.9120764913739348	NA	True	0.011111111111111112	0.005093987659635529	1410875	1436568	13938	NZ_DS362249	45653	123505	False
0	Bacteroides_uniformis_57318	700021123	700024024	8.73015873015873e-05	0.892554500827592	NA	True	0.015476190476190477	0.0055749955518652515	120031	141508	16861	NZ_DS362220	334283	363701	True
1	Bacteroides_uniformis_57318	700021123	700024024	8.73015873015873e-05	0.892554500827592	NA	True	0.03333333333333333	0.012076910853329096	356161	364882	6293	NZ_DS362235	36155	45655	True
2	Bacteroides_uniformis_57318	700021123	700024024	8.73015873015873e-05	0.892554500827592	NA	True	0.011235955056179775	0.0025676138308798357	596129	604395	5842	NZ_DS362240	167126	191432	False
3	Bacteroides_uniformis_57318	700021123	700024024	8.73015873015873e-05	0.892554500827592	NA	True	0.010227272727272727	0.005427631578947369	627201	637834	6080	NZ_DS362241	16901	42558	True
4	Bacteroides_uniformis_57318	700021123	700024024	8.73015873015873e-05	0.892554500827592	NA	True	0.025	0.0066494274104174364	659404	663790	2707	NZ_DS362241	88743	99555	True
5	Bacteroides_uniformis_57318	700021123	700024024	8.73015873015873e-05	0.892554500827592	NA	True	0.04	0.009990917347865577	675356	676457	1101	NZ_DS362241	128756	129857	True
6	Bacteroides_uniformis_57318	700021123	700024024	8.73015873015873e-05	0.892554500827592	NA	True	0.024271844660194174	0.01044841097083152	786278	800624	6891	NZ_DS362243	60923	107119	True
7	Bacteroides_uniformis_57318	700021123	700024024	8.73015873015873e-05	0.892554500827592	NA	True	0.012	0.0015503875968992248	832285	841653	1935	NZ_DS362243	172690	190422	True
8	Bacteroides_uniformis_57318	700021123	700024024	8.73015873015873e-05	0.892554500827592	NA	True	0.03407821229050279	0.012768874796469277	915161	944496	11669	NZ_DS362244	163450	240316	True
9	Bacteroides_uniformis_57318	700021123	700024024	8.73015873015873e-05	0.892554500827592	NA	True	0.008532423208191127	0.0020138733497426717	954839	965611	4469	NZ_DS362244	263036	286074	True
10	Bacteroides_uniformis_57318	700021123	700024024	8.73015873015873e-05	0.892554500827592	NA	True	0.05	0.018970189701897018	967160	968215	369	NZ_DS362245	12481	16757	True
11	Bacteroides_uniformis_57318	700021123	700024024	8.73015873015873e-05	0.892554500827592	NA	True	0.015789473684210527	0.004677865192430364	1114703	1128936	9406	NZ_DS362246	238563	255181	True
12	Bacteroides_uniformis_57318	700021123	700024024	8.73015873015873e-05	0.892554500827592	NA	True	0.009433962264150943	0.004497751124437781	1252878	1255247	2001	NZ_DS362247	378920	381989	True
13	Bacteroides_uniformis_57318	700021123	700024024	8.73015873015873e-05	0.892554500827592	NA	True	0.02878787878787879	0.00916399617698319	1315391	1340063	17787	NZ_DS362248	226328	305172	True
14	Bacteroides_uniformis_57318	700021123	700024024	8.73015873015873e-05	0.892554500827592	NA	True	0.015	0.00504919730709477	1422631	1436241	7724	NZ_DS362249	73429	123178	True
0	Bacteroides_uniformis_57318	700021123	700033201	6.666666666666667e-05	0.9223077916516561	NA	True	0.01532567049808429	0.005617326847347695	119995	141514	17268	NZ_DS362220	334247	363707	True
1	Bacteroides_uniformis_57318	700021123	700033201	6.666666666666667e-05	0.9223077916516561	NA	True	0.046511627906976744	0.01230661040787623	359878	363757	2844	NZ_DS362235	40325	44530	True
2	Bacteroides_uniformis_57318	700021123	700033201	6.666666666666667e-05	0.9223077916516561	NA	True	0.009574468085106383	0.003089933322491462	595907	604380	6149	NZ_DS362240	166904	191417	True
3	Bacteroides_uniformis_57318	700021123	700033201	6.666666666666667e-05	0.9223077916516561	NA	True	0.02857142857142857	0.0064836003051106025	659479	663790	2622	NZ_DS362241	88818	99555	True
4	Bacteroides_uniformis_57318	700021123	700033201	6.666666666666667e-05	0.9223077916516561	NA	True	0.034375	0.014146984774007913	914282	932844	8341	NZ_DS362244	162423	221379	False
5	Bacteroides_uniformis_57318	700021123	700033201	6.666666666666667e-05	0.9223077916516561	NA	True	0.007070707070707071	0.0021123785382340513	950678	965611	7101	NZ_DS362244	256485	286074	True
6	Bacteroides_uniformis_57318	700021123	700033201	6.666666666666667e-05	0.9223077916516561	NA	True	0.015789473684210527	0.0035211267605633804	1114712	1117097	2272	NZ_DS362246	238572	240969	True
7	Bacteroides_uniformis_57318	700021123	700033201	6.666666666666667e-05	0.9223077916516561	NA	True	0.03333333333333333	0.010455104551045511	1121762	1128969	3252	NZ_DS362246	247474	255214	True
8	Bacteroides_uniformis_57318	700021123	700033201	6.666666666666667e-05	0.9223077916516561	NA	True	0.030049261083743842	0.009029850746268657	1315307	1335512	13400	NZ_DS362248	199475	300303	True
9	Bacteroides_uniformis_57318	700021123	700033201	6.666666666666667e-05	0.9223077916516561	NA	True	0.0625	0.024188790560471976	1338317	1340084	1695	NZ_DS362248	303414	305193	True
10	Bacteroides_uniformis_57318	700021123	700033201	6.666666666666667e-05	0.9223077916516561	NA	True	0.011585365853658536	0.005492493592090809	1418971	1436301	10924	NZ_DS362249	66713	123238	False
0	Bacteroides_uniformis_57318	700021123	700117239	6.666666666666667e-05	0.8246504323734939	NA	True	0.01904761904761905	0.006584362139917695	23124	24588	1215	NZ_DS362220	77182	80295	False
1	Bacteroides_uniformis_57318	700021123	700117239	6.666666666666667e-05	0.8246504323734939	NA	True	0.028481012658227847	0.009927140255009107	57964	73585	10980	NZ_DS362220	175017	205117	True
2	Bacteroides_uniformis_57318	700021123	700117239	6.666666666666667e-05	0.8246504323734939	NA	True	0.041666666666666664	0.013904982618771726	89099	89963	863	NZ_DS362220	246100	246964	True
3	Bacteroides_uniformis_57318	700021123	700117239	6.666666666666667e-05	0.8246504323734939	NA	True	0.031914893617021274	0.012190874259839777	119224	124040	2871	NZ_DS362220	333296	338795	False
4	Bacteroides_uniformis_57318	700021123	700117239	6.666666666666667e-05	0.8246504323734939	NA	True	0.018367346938775512	0.005364142768722922	131814	141508	9694	NZ_DS362220	353823	363701	True
5	Bacteroides_uniformis_57318	700021123	700117239	6.666666666666667e-05	0.8246504323734939	NA	True	0.014545454545454545	0.004919730709476955	197054	205193	3862	NZ_DS362223	70358	93890	False
6	Bacteroides_uniformis_57318	700021123	700117239	6.666666666666667e-05	0.8246504323734939	NA	True	0.0375	0.006521739130434782	315149	315611	460	NZ_DS362234	52522	52984	True
7	Bacteroides_uniformis_57318	700021123	700117239	6.666666666666667e-05	0.8246504323734939	NA	True	0.009248210023866348	0.002958169632539866	345209	372268	21635	NZ_DS362235	9690	65921	False
8	Bacteroides_uniformis_57318	700021123	700117239	6.666666666666667e-05	0.8246504323734939	NA	True	0.02903225806451613	0.011131725417439703	565887	569582	2156	NZ_DS362240	68353	75027	False
9	Bacteroides_uniformis_57318	700021123	700117239	6.666666666666667e-05	0.8246504323734939	NA	True	0.12	0.029508196721311476	580418	586140	610	NZ_DS362240	100665	112842	False
10	Bacteroides_uniformis_57318	700021123	700117239	6.666666666666667e-05	0.8246504323734939	NA	True	0.01	0.004181670344987803	589651	604389	8609	NZ_DS362240	149692	191426	False
11	Bacteroides_uniformis_57318	700021123	700117239	6.666666666666667e-05	0.8246504323734939	NA	True	0.027777777777777776	0.0066396163777203985	659404	663775	2711	NZ_DS362241	88743	99540	False
12	Bacteroides_uniformis_57318	700021123	700117239	6.666666666666667e-05	0.8246504323734939	NA	True	0.01	0.004124484439445069	696888	719510	8001	NZ_DS362242	16518	64505	False
13	Bacteroides_uniformis_57318	700021123	700117239	6.666666666666667e-05	0.8246504323734939	NA	True	0.026851851851851852	0.009614004878748745	780745	801671	6969	NZ_DS362243	22322	108166	False
14	Bacteroides_uniformis_57318	700021123	700117239	6.666666666666667e-05	0.8246504323734939	NA	True	0.08666666666666667	0.02193419740777667	820962	823026	2006	NZ_DS362243	157880	159944	False
15	Bacteroides_uniformis_57318	700021123	700117239	6.666666666666667e-05	0.8246504323734939	NA	True	0.03631578947368421	0.014069952305246422	911807	936269	12580	NZ_DS362244	146362	226017	False
16	Bacteroides_uniformis_57318	700021123	700117239	6.666666666666667e-05	0.8246504323734939	NA	True	0.012096774193548387	0.003045685279187817	943806	965611	8865	NZ_DS362244	239626	286074	False
17	Bacteroides_uniformis_57318	700021123	700117239	6.666666666666667e-05	0.8246504323734939	NA	True	0.03411764705882353	0.01145750066613376	1076621	1097659	11259	NZ_DS362246	83797	158516	True
18	Bacteroides_uniformis_57318	700021123	700117239	6.666666666666667e-05	0.8246504323734939	NA	True	0.016560509554140127	0.007627118644067797	1117055	1131046	9440	NZ_DS362246	240927	258310	False
19	Bacteroides_uniformis_57318	700021123	700117239	6.666666666666667e-05	0.8246504323734939	NA	True	0.011345218800648298	0.003788835564536499	1250419	1255247	3959	NZ_DS362247	375824	381989	True
20	Bacteroides_uniformis_57318	700021123	700117239	6.666666666666667e-05	0.8246504323734939	NA	True	0.1	0.029785370127025843	1313641	1316879	2283	NZ_DS362248	195624	227816	False
21	Bacteroides_uniformis_57318	700021123	700117239	6.666666666666667e-05	0.8246504323734939	NA	True	0.029081632653061223	0.008615384615384615	1322260	1339646	13000	NZ_DS362248	245241	304755	False
22	Bacteroides_uniformis_57318	700021123	700117239	6.666666666666667e-05	0.8246504323734939	NA	True	0.03571428571428571	0.010025062656641603	1368333	1369296	798	NZ_DS362248	388743	389925	True
23	Bacteroides_uniformis_57318	700021123	700117239	6.666666666666667e-05	0.8246504323734939	NA	True	0.0077777777777777776	0.003887028077575156	1404786	1454457	24183	NZ_DS362249	19607	192449	False
0	Bacteroides_uniformis_57318	700021123	700163982	7.692307692307693e-05	0.8072707721576575	NA	True	0.01904761904761905	0.0065040650406504065	23094	24570	1230	NZ_DS362220	77152	80277	True
1	Bacteroides_uniformis_57318	700021123	700163982	7.692307692307693e-05	0.8072707721576575	NA	True	0.030817610062893082	0.010428947129772376	58006	73582	11027	NZ_DS362220	175059	205114	True
2	Bacteroides_uniformis_57318	700021123	700163982	7.692307692307693e-05	0.8072707721576575	NA	True	0.041666666666666664	0.015169194865810968	89126	89984	857	NZ_DS362220	246127	246985	True
3	Bacteroides_uniformis_57318	700021123	700163982	7.692307692307693e-05	0.8072707721576575	NA	True	0.03125	0.012640929279125385	119488	124073	2927	NZ_DS362220	333560	338828	True
4	Bacteroides_uniformis_57318	700021123	700163982	7.692307692307693e-05	0.8072707721576575	NA	True	0.018243243243243244	0.005435339965131782	131784	141535	9751	NZ_DS362220	353793	363728	True
5	Bacteroides_uniformis_57318	700021123	700163982	7.692307692307693e-05	0.8072707721576575	NA	True	0.04	0.013866231647634585	197054	202295	1226	NZ_DS362223	70358	77416	False
6	Bacteroides_uniformis_57318	700021123	700163982	7.692307692307693e-05	0.8072707721576575	NA	True	0.01020408163265306	0.003088008234688626	249760	255946	1943	NZ_DS362232	64130	71475	True
7	Bacteroides_uniformis_57318	700021123	700163982	7.692307692307693e-05	0.8072707721576575	NA	True	0.03333333333333333	0.007561436672967864	315137	315686	529	NZ_DS362234	52510	53059	True
8	Bacteroides_uniformis_57318	700021123	700163982	7.692307692307693e-05	0.8072707721576575	NA	True	0.010080047435517344	0.0032127776757848356	345146	372268	21788	NZ_DS362235	9627	65921	True
9	Bacteroides_uniformis_57318	700021123	700163982	7.692307692307693e-05	0.8072707721576575	NA	True	0.01197411003236246	0.004375829686808595	565887	604389	20339	NZ_DS362240	68353	191426	False
10	Bacteroides_uniformis_57318	700021123	700163982	7.692307692307693e-05	0.8072707721576575	NA	True	0.027777777777777776	0.006284658040665434	659494	663796	2705	NZ_DS362241	88833	99561	True
11	Bacteroides_uniformis_57318	700021123	700163982	7.692307692307693e-05	0.8072707721576575	NA	True	0.010344827586206896	0.00422156837661507	696927	720483	7817	NZ_DS362242	16557	72750	False
12	Bacteroides_uniformis_57318	700021123	700163982	7.692307692307693e-05	0.8072707721576575	NA	True	0.02727272727272727	0.009639564124056999	780709	800990	7158	NZ_DS362243	22286	107485	False
13	Bacteroides_uniformis_57318	700021123	700163982	7.692307692307693e-05	0.8072707721576575	NA	True	0.08666666666666667	0.022267206477732792	820995	823029	1976	NZ_DS362243	157913	159947	True
14	Bacteroides_uniformis_57318	700021123	700163982	7.692307692307693e-05	0.8072707721576575	NA	True	0.03733905579399142	0.013122346584330374	911783	944652	15546	NZ_DS362244	146338	240472	False
15	Bacteroides_uniformis_57318	700021123	700163982	7.692307692307693e-05	0.8072707721576575	NA	True	0.00674373795761079	0.0020093770931011385	950759	965611	7465	NZ_DS362244	256566	286074	True
16	Bacteroides_uniformis_57318	700021123	700163982	7.692307692307693e-05	0.8072707721576575	NA	True	0.03413173652694611	0.011655011655011656	1076630	1097695	11154	NZ_DS362246	83806	158552	True
17	Bacteroides_uniformis_57318	700021123	700163982	7.692307692307693e-05	0.8072707721576575	NA	True	0.016666666666666666	0.007776712474699052	1117046	1131034	9387	NZ_DS362246	240918	258298	True
18	Bacteroides_uniformis_57318	700021123	700163982	7.692307692307693e-05	0.8072707721576575	NA	True	0.00964630225080386	0.0034834535954217467	1250368	1255247	4019	NZ_DS362247	375773	381989	True
19	Bacteroides_uniformis_57318	700021123	700163982	7.692307692307693e-05	0.8072707721576575	NA	True	0.10294117647058823	0.030289532293986638	1313689	1316738	2245	NZ_DS362248	195672	227675	True
20	Bacteroides_uniformis_57318	700021123	700163982	7.692307692307693e-05	0.8072707721576575	NA	True	0.027450980392156862	0.009357409167336794	1322212	1340069	13679	NZ_DS362248	245193	305178	False
21	Bacteroides_uniformis_57318	700021123	700163982	7.692307692307693e-05	0.8072707721576575	NA	True	0.03571428571428571	0.01097560975609756	1368369	1369344	820	NZ_DS362248	388779	389973	True
22	Bacteroides_uniformis_57318	700021123	700163982	7.692307692307693e-05	0.8072707721576575	NA	True	0.006436781609195402	0.003261354663737169	1396544	1454451	29129	NZ_DS362249	3214	192443	False
0	Bacteroides_uniformis_57318	700021123	SRR413627	0.00012173913043478261	0.8080989344239491	NA	True	0.01610486891385768	0.005681818181818182	119266	141493	17600	NZ_DS362220	333338	363686	True
1	Bacteroides_uniformis_57318	700021123	SRR413627	0.00012173913043478261	0.8080989344239491	NA	True	0.04772727272727273	0.012789491876944349	359866	363772	2893	NZ_DS362235	40313	44545	True
2	Bacteroides_uniformis_57318	700021123	SRR413627	0.00012173913043478261	0.8080989344239491	NA	True	0.09	0.014947683109118086	416372	419125	669	NZ_DS362237	58312	66052	True
3	Bacteroides_uniformis_57318	700021123	SRR413627	0.00012173913043478261	0.8080989344239491	NA	True	0.02131782945736434	0.004634994206257242	541162	545893	3452	NZ_DS362239	205447	217391	True
4	Bacteroides_uniformis_57318	700021123	SRR413627	0.00012173913043478261	0.8080989344239491	NA	True	0.005919003115264798	0.0026771201835739554	569153	604392	20918	NZ_DS362240	74598	191429	False
5	Bacteroides_uniformis_57318	700021123	SRR413627	0.00012173913043478261	0.8080989344239491	NA	True	0.025	0.005910602142593277	659494	663901	2707	NZ_DS362241	88833	100467	True
6	Bacteroides_uniformis_57318	700021123	SRR413627	0.00012173913043478261	0.8080989344239491	NA	True	0.02111553784860558	0.0076019777503090235	780709	812504	16180	NZ_DS362243	22286	127015	False
7	Bacteroides_uniformis_57318	700021123	SRR413627	0.00012173913043478261	0.8080989344239491	NA	True	0.04742268041237113	0.01395959927738545	815118	822975	6089	NZ_DS362243	129850	159893	True
8	Bacteroides_uniformis_57318	700021123	SRR413627	0.00012173913043478261	0.8080989344239491	NA	True	0.003510825043885313	0.0009078154658743913	828689	865180	12117	NZ_DS362243	168973	246142	False
9	Bacteroides_uniformis_57318	700021123	SRR413627	0.00012173913043478261	0.8080989344239491	NA	True	0.008695652173913044	0.0020147750167897917	908480	912716	2978	NZ_DS362244	142840	147271	False
10	Bacteroides_uniformis_57318	700021123	SRR413627	0.00012173913043478261	0.8080989344239491	NA	True	0.04216867469879518	0.018452075858534086	919306	935652	5853	NZ_DS362244	170353	224603	False
11	Bacteroides_uniformis_57318	700021123	SRR413627	0.00012173913043478261	0.8080989344239491	NA	True	0.005274261603375527	0.0021465369204350317	950690	965611	6988	NZ_DS362244	256497	286074	True
12	Bacteroides_uniformis_57318	700021123	SRR413627	0.00012173913043478261	0.8080989344239491	NA	True	0.02142857142857143	0.005894962486602358	986718	988584	1866	NZ_DS362245	47818	49684	True
13	Bacteroides_uniformis_57318	700021123	SRR413627	0.00012173913043478261	0.8080989344239491	NA	True	0.0022357723577235773	0.0006502957297247081	1065625	1117106	32293	NZ_DS362246	65058	240978	False
14	Bacteroides_uniformis_57318	700021123	SRR413627	0.00012173913043478261	0.8080989344239491	NA	True	0.04107142857142857	0.012782401902497027	1121765	1128936	3364	NZ_DS362246	247477	255181	True
15	Bacteroides_uniformis_57318	700021123	SRR413627	0.00012173913043478261	0.8080989344239491	NA	True	0.021212121212121213	0.006067000791347929	1205732	1217491	11373	NZ_DS362247	269460	282237	True
16	Bacteroides_uniformis_57318	700021123	SRR413627	0.00012173913043478261	0.8080989344239491	NA	True	0.06315789473684211	0.01948225246864158	1315274	1319264	3747	NZ_DS362248	199442	233472	False
17	Bacteroides_uniformis_57318	700021123	SRR413627	0.00012173913043478261	0.8080989344239491	NA	True	0.030857142857142857	0.00921063957992597	1327933	1340054	11617	NZ_DS362248	258307	305163	True
18	Bacteroides_uniformis_57318	700021123	SRR413627	0.00012173913043478261	0.8080989344239491	NA	True	0.009734513274336283	0.004458937841075469	1403892	1436244	15026	NZ_DS362249	18713	123181	True
19	Bacteroides_uniformis_57318	700021123	SRR413627	0.00012173913043478261	0.8080989344239491	NA	True	0.02528735632183908	0.009930313588850175	1491386	1500964	5740	NZ_DS362249	324001	361597	True
0	Bacteroides_uniformis_57318	700021123	ERR911966	0.00011111111111111112	0.8231952199040062	NA	True	0.01954022988505747	0.006371562709590879	72316	78280	5964	NZ_DS362220	203479	210270	True
1	Bacteroides_uniformis_57318	700021123	ERR911966	0.00011111111111111112	0.8231952199040062	NA	True	0.015708812260536397	0.005669983800046285	119848	141520	17284	NZ_DS362220	334100	363713	True
2	Bacteroides_uniformis_57318	700021123	ERR911966	0.00011111111111111112	0.8231952199040062	NA	True	0.04	0.011904761904761904	204857	205193	336	NZ_DS362223	93554	93890	True
3	Bacteroides_uniformis_57318	700021123	ERR911966	0.00011111111111111112	0.8231952199040062	NA	True	0.04772727272727273	0.013434378229417844	359878	363781	2903	NZ_DS362235	40325	44554	True
4	Bacteroides_uniformis_57318	700021123	ERR911966	0.00011111111111111112	0.8231952199040062	NA	True	0.09090909090909091	0.01639344262295082	416372	419107	732	NZ_DS362237	58312	66034	True
5	Bacteroides_uniformis_57318	700021123	ERR911966	0.00011111111111111112	0.8231952199040062	NA	True	0.025440313111545987	0.005775339301183945	541174	545893	3463	NZ_DS362239	205459	217391	True
7	Bacteroides_uniformis_57318	700021123	ERR911966	0.00011111111111111112	0.8231952199040062	NA	True	0.010526315789473684	0.003527902501603592	595841	604359	6236	NZ_DS362240	166838	191396	True
8	Bacteroides_uniformis_57318	700021123	ERR911966	0.00011111111111111112	0.8231952199040062	NA	True	0.13333333333333333	0.04297994269340974	649576	649930	349	NZ_DS362241	71906	72260	True
9	Bacteroides_uniformis_57318	700021123	ERR911966	0.00011111111111111112	0.8231952199040062	NA	True	0.03076923076923077	0.0075368276807125725	659383	664078	2919	NZ_DS362241	88722	100644	False
10	Bacteroides_uniformis_57318	700021123	ERR911966	0.00011111111111111112	0.8231952199040062	NA	True	0.025	0.009574468085106383	716586	720600	1880	NZ_DS362242	61581	72867	False
11	Bacteroides_uniformis_57318	700021123	ERR911966	0.00011111111111111112	0.8231952199040062	NA	True	0.02425531914893617	0.008491736886798615	780913	812543	15309	NZ_DS362243	22490	127054	False
12	Bacteroides_uniformis_57318	700021123	ERR911966	0.00011111111111111112	0.8231952199040062	NA	True	0.04791666666666667	0.013975665899375206	815100	822966	6082	NZ_DS362243	129832	159884	True
13	Bacteroides_uniformis_57318	700021123	ERR911966	0.00011111111111111112	0.8231952199040062	NA	True	0.0033112582781456954	0.0009232899899976918	829184	865180	12997	NZ_DS362243	169468	246142	False
14	Bacteroides_uniformis_57318	700021123	ERR911966	0.00011111111111111112	0.8231952199040062	NA	True	0.125	0.041015625	882239	882987	512	NZ_DS362244	65161	102453	True
15	Bacteroides_uniformis_57318	700021123	ERR911966	0.00011111111111111112	0.8231952199040062	NA	True	0.007920792079207921	0.002768278781957336	903809	912674	6141	NZ_DS362244	134113	147229	False
16	Bacteroides_uniformis_57318	700021123	ERR911966	0.00011111111111111112	0.8231952199040062	NA	True	0.042953020134228186	0.016401792991035044	914804	936257	9816	NZ_DS362244	163075	226005	False
17	Bacteroides_uniformis_57318	700021123	ERR911966	0.00011111111111111112	0.8231952199040062	NA	True	0.00802407221664995	0.002735229759299781	950687	965611	7312	NZ_DS362244	256494	286074	True
18	Bacteroides_uniformis_57318	700021123	ERR911966	0.00011111111111111112	0.8231952199040062	NA	True	0.011363636363636364	0.003997335109926716	986754	989887	3002	NZ_DS362245	47854	51905	False
19	Bacteroides_uniformis_57318	700021123	ERR911966	0.00011111111111111112	0.8231952199040062	NA	True	0.020967741935483872	0.0078003120124804995	1117028	1128942	7692	NZ_DS362246	240900	255187	False
20	Bacteroides_uniformis_57318	700021123	ERR911966	0.00011111111111111112	0.8231952199040062	NA	True	0.020833333333333332	0.005929872808525267	1205684	1217521	11636	NZ_DS362247	269412	282267	True
22	Bacteroides_uniformis_57318	700021123	ERR911966	0.00011111111111111112	0.8231952199040062	NA	True	0.06315789473684211	0.019113352800637112	1315409	1320152	3767	NZ_DS362248	226346	234360	True
23	Bacteroides_uniformis_57318	700021123	ERR911966	0.00011111111111111112	0.8231952199040062	NA	True	0.03363636363636364	0.008869491764043362	1327960	1335503	7103	NZ_DS362248	258334	300294	False
24	Bacteroides_uniformis_57318	700021123	ERR911966	0.00011111111111111112	0.8231952199040062	NA	True	0.06666666666666667	0.02428909952606635	1338365	1340099	1688	NZ_DS362248	303462	305208	True
25	Bacteroides_uniformis_57318	700021123	ERR911966	0.00011111111111111112	0.8231952199040062	NA	True	0.02727272727272727	0.006038086391082211	1345935	1349536	2153	NZ_DS362248	319027	325505	False
26	Bacteroides_uniformis_57318	700021123	ERR911966	0.00011111111111111112	0.8231952199040062	NA	True	0.002955082742316785	0.0013313215585337712	1369002	1395452	11267	NZ_DS362248	389631	481876	False
27	Bacteroides_uniformis_57318	700021123	ERR911966	0.00011111111111111112	0.8231952199040062	NA	True	0.009731543624161074	0.00503119339907426	1403826	1448022	19876	NZ_DS362249	18647	181777	False
0	Bacteroides_uniformis_57318	700021123	ERR911977	0.00011016949152542372	0.8209979917864761	NA	True	0.026114649681528664	0.00951596669411657	57985	73582	10929	NZ_DS362220	175038	205114	True
1	Bacteroides_uniformis_57318	700021123	ERR911977	0.00011016949152542372	0.8209979917864761	NA	True	0.041666666666666664	0.015439429928741092	89150	89993	842	NZ_DS362220	246151	246994	True
2	Bacteroides_uniformis_57318	700021123	ERR911977	0.00011016949152542372	0.8209979917864761	NA	True	0.015789473684210527	0.00563075873051985	119470	141514	17582	NZ_DS362220	333542	363707	True
3	Bacteroides_uniformis_57318	700021123	ERR911977	0.00011016949152542372	0.8209979917864761	NA	True	0.04090909090909091	0.016454749439042633	197039	202292	1337	NZ_DS362223	70343	77413	True
4	Bacteroides_uniformis_57318	700021123	ERR911977	0.00011016949152542372	0.8209979917864761	NA	True	0.012903225806451613	0.0034705007436787306	249751	255946	2017	NZ_DS362232	64121	71475	True
6	Bacteroides_uniformis_57318	700021123	ERR911977	0.00011016949152542372	0.8209979917864761	NA	True	0.010479041916167664	0.003211692422267734	345134	372268	21484	NZ_DS362235	9615	65921	True
7	Bacteroides_uniformis_57318	700021123	ERR911977	0.00011016949152542372	0.8209979917864761	NA	True	0.012063492063492064	0.004467754467754468	565908	604338	20592	NZ_DS362240	68374	191375	True
8	Bacteroides_uniformis_57318	700021123	ERR911977	0.00011016949152542372	0.8209979917864761	NA	True	0.031578947368421054	0.006629448709002094	659497	664348	2866	NZ_DS362241	88836	100914	True
9	Bacteroides_uniformis_57318	700021123	ERR911977	0.00011016949152542372	0.8209979917864761	NA	True	0.016666666666666666	0.00558659217877095	703750	714024	3938	NZ_DS362242	26449	45287	True
10	Bacteroides_uniformis_57318	700021123	ERR911977	0.00011016949152542372	0.8209979917864761	NA	True	0.047058823529411764	0.011333914559721011	780757	788609	1147	NZ_DS362243	22334	63434	False
11	Bacteroides_uniformis_57318	700021123	ERR911977	0.00011016949152542372	0.8209979917864761	NA	True	0.08666666666666667	0.022267206477732792	820995	823029	1976	NZ_DS362243	157913	159947	True
12	Bacteroides_uniformis_57318	700021123	ERR911977	0.00011016949152542372	0.8209979917864761	NA	True	0.03626943005181347	0.01407564677203743	911762	935646	12717	NZ_DS362244	146317	224597	False
13	Bacteroides_uniformis_57318	700021123	ERR911977	0.00011016949152542372	0.8209979917864761	NA	True	0.01025236593059937	0.003451347138721888	943878	965611	8982	NZ_DS362244	239698	286074	False
14	Bacteroides_uniformis_57318	700021123	ERR911977	0.00011016949152542372	0.8209979917864761	NA	True	0.03333333333333333	0.011608924360602213	1076630	1097659	11026	NZ_DS362246	83806	158516	True
15	Bacteroides_uniformis_57318	700021123	ERR911977	0.00011016949152542372	0.8209979917864761	NA	True	0.016560509554140127	0.007723233178163352	1117046	1131034	9452	NZ_DS362246	240918	258298	True
16	Bacteroides_uniformis_57318	700021123	ERR911977	0.00011016949152542372	0.8209979917864761	NA	True	0.012441679626749611	0.004193389245189936	1250425	1255247	4054	NZ_DS362247	375830	381989	True
17	Bacteroides_uniformis_57318	700021123	ERR911977	0.00011016949152542372	0.8209979917864761	NA	True	0.08636363636363636	0.02389572773352643	1315391	1316900	1381	NZ_DS362248	226328	227837	True
18	Bacteroides_uniformis_57318	700021123	ERR911977	0.00011016949152542372	0.8209979917864761	NA	True	0.02912621359223301	0.009802497821667151	1322239	1340105	13772	NZ_DS362248	245220	305214	True
19	Bacteroides_uniformis_57318	700021123	ERR911977	0.00011016949152542372	0.8209979917864761	NA	True	0.007865168539325843	0.0038920276208411803	1404729	1454460	23895	NZ_DS362249	19550	192452	True
0	Bacteroides_uniformis_57318	700021123	ERR911981	7.575757575757576e-05	0.9074264413655114	NA	True	0.01610486891385768	0.005821511332165263	119575	141514	17693	NZ_DS362220	333647	363707	True
1	Bacteroides_uniformis_57318	700021123	ERR911981	7.575757575757576e-05	0.9074264413655114	NA	True	0.03387096774193549	0.009359979762205919	359890	364906	3953	NZ_DS362235	40337	45679	True
2	Bacteroides_uniformis_57318	700021123	ERR911981	7.575757575757576e-05	0.9074264413655114	NA	True	0.008661417322834646	0.0028832292167227293	589747	604395	8324	NZ_DS362240	149788	191432	False
3	Bacteroides_uniformis_57318	700021123	ERR911981	7.575757575757576e-05	0.9074264413655114	NA	True	0.031578947368421054	0.007730147575544624	659398	663994	2846	NZ_DS362241	88737	100560	True
4	Bacteroides_uniformis_57318	700021123	ERR911981	7.575757575757576e-05	0.9074264413655114	NA	True	0.02159090909090909	0.009335292592272452	911765	933849	11569	NZ_DS362244	146320	222384	False
5	Bacteroides_uniformis_57318	700021123	ERR911981	7.575757575757576e-05	0.9074264413655114	NA	True	0.006842619745845552	0.0025731310942578548	950720	965611	7384	NZ_DS362244	256527	286074	True
6	Bacteroides_uniformis_57318	700021123	ERR911981	7.575757575757576e-05	0.9074264413655114	NA	True	0.015789473684210527	0.0035164835164835165	1114730	1117118	2275	NZ_DS362246	238590	240990	True
7	Bacteroides_uniformis_57318	700021123	ERR911981	7.575757575757576e-05	0.9074264413655114	NA	True	0.03859649122807018	0.012345679012345678	1121768	1128969	3402	NZ_DS362246	247480	255214	True
8	Bacteroides_uniformis_57318	700021123	ERR911981	7.575757575757576e-05	0.9074264413655114	NA	True	0.06666666666666667	0.0234375	1240542	1240926	384	NZ_DS362247	331104	331488	True
9	Bacteroides_uniformis_57318	700021123	ERR911981	7.575757575757576e-05	0.9074264413655114	NA	True	0.02825278810408922	0.009330223258913695	1315310	1340105	18006	NZ_DS362248	199478	305214	True
10	Bacteroides_uniformis_57318	700021123	ERR911981	7.575757575757576e-05	0.9074264413655114	NA	True	0.010096153846153847	0.004919337336323519	1410848	1436289	13823	NZ_DS362249	45626	123226	False
0	Bacteroides_uniformis_57318	700021123	ERR911994	9.62962962962963e-05	0.9265205310280951	NA	True	0.015671641791044775	0.005527354765933446	119488	141514	17730	NZ_DS362220	333560	363707	True
1	Bacteroides_uniformis_57318	700021123	ERR911994	9.62962962962963e-05	0.9265205310280951	NA	True	0.046511627906976744	0.01230661040787623	359866	363769	2844	NZ_DS362235	40313	44542	True
2	Bacteroides_uniformis_57318	700021123	ERR911994	9.62962962962963e-05	0.9265205310280951	NA	True	0.010638297872340425	0.0035650623885918	595895	604368	6171	NZ_DS362240	166892	191405	True
3	Bacteroides_uniformis_57318	700021123	ERR911994	9.62962962962963e-05	0.9265205310280951	NA	True	0.031578947368421054	0.007062146892655367	659383	663982	2832	NZ_DS362241	88722	100548	True
4	Bacteroides_uniformis_57318	700021123	ERR911994	9.62962962962963e-05	0.9265205310280951	NA	True	0.008403361344537815	0.002712348322626695	950720	965611	7005	NZ_DS362244	256527	286074	True
5	Bacteroides_uniformis_57318	700021123	ERR911994	9.62962962962963e-05	0.9265205310280951	NA	True	0.015789473684210527	0.00353045013239188	1114727	1117106	2266	NZ_DS362246	238587	240978	True
6	Bacteroides_uniformis_57318	700021123	ERR911994	9.62962962962963e-05	0.9265205310280951	NA	True	0.04107142857142857	0.012582384661473937	1121771	1128924	3338	NZ_DS362246	247483	255169	True
7	Bacteroides_uniformis_57318	700021123	ERR911994	9.62962962962963e-05	0.9265205310280951	NA	True	0.08	0.022435897435897436	1240557	1240869	312	NZ_DS362247	331119	331431	True
8	Bacteroides_uniformis_57318	700021123	ERR911994	9.62962962962963e-05	0.9265205310280951	NA	True	0.030198019801980197	0.008964893777309026	1315391	1335464	13274	NZ_DS362248	226328	300255	True
9	Bacteroides_uniformis_57318	700021123	ERR911994	9.62962962962963e-05	0.9265205310280951	NA	True	0.06666666666666667	0.0243612596553773	1338350	1340081	1683	NZ_DS362248	303447	305190	True
10	Bacteroides_uniformis_57318	700021123	ERR911994	9.62962962962963e-05	0.9265205310280951	NA	True	0.010144927536231883	0.004723493932127025	1410890	1436244	13761	NZ_DS362249	45668	123181	True
0	Bacteroides_uniformis_57318	700021123	ERR912030	6.766917293233083e-05	0.9260069179405718	NA	True	0.015471698113207547	0.0055324245708093306	117907	141496	17533	NZ_DS362220	331979	363689	False
1	Bacteroides_uniformis_57318	700021123	ERR912030	6.766917293233083e-05	0.9260069179405718	NA	True	0.03650793650793651	0.009745127436281859	359890	364912	4002	NZ_DS362235	40337	45685	True
2	Bacteroides_uniformis_57318	700021123	ERR912030	6.766917293233083e-05	0.9260069179405718	NA	True	0.11818181818181818	0.026687598116169546	583905	586131	637	NZ_DS362240	110588	112833	True
3	Bacteroides_uniformis_57318	700021123	ERR912030	6.766917293233083e-05	0.9260069179405718	NA	True	0.010638297872340425	0.003408537575068982	595901	604365	6161	NZ_DS362240	166898	191402	True
4	Bacteroides_uniformis_57318	700021123	ERR912030	6.766917293233083e-05	0.9260069179405718	NA	True	0.031578947368421054	0.0066948555320648345	659494	664285	2838	NZ_DS362241	88833	100851	True
5	Bacteroides_uniformis_57318	700021123	ERR912030	6.766917293233083e-05	0.9260069179405718	NA	True	0.009127789046653144	0.0027529249827942187	950717	965611	7265	NZ_DS362244	256524	286074	True
6	Bacteroides_uniformis_57318	700021123	ERR912030	6.766917293233083e-05	0.9260069179405718	NA	True	0.015789473684210527	0.0035164835164835165	1114694	1117082	2275	NZ_DS362246	238554	240954	True
7	Bacteroides_uniformis_57318	700021123	ERR912030	6.766917293233083e-05	0.9260069179405718	NA	True	0.039285714285714285	0.012605042016806723	1121795	1128936	3332	NZ_DS362246	247507	255181	True
8	Bacteroides_uniformis_57318	700021123	ERR912030	6.766917293233083e-05	0.9260069179405718	NA	True	0.06666666666666667	0.018666666666666668	1240500	1240875	375	NZ_DS362247	331062	331437	True
9	Bacteroides_uniformis_57318	700021123	ERR912030	6.766917293233083e-05	0.9260069179405718	NA	True	0.09090909090909091	0.025584795321637425	1315298	1316864	1368	NZ_DS362248	199466	227801	True
10	Bacteroides_uniformis_57318	700021123	ERR912030	6.766917293233083e-05	0.9260069179405718	NA	True	0.02679738562091503	0.007908264136022143	1318925	1335512	10116	NZ_DS362248	232979	300303	True
11	Bacteroides_uniformis_57318	700021123	ERR912030	6.766917293233083e-05	0.9260069179405718	NA	True	0.0625	0.023696682464454975	1338317	1340069	1688	NZ_DS362248	303414	305178	True
12	Bacteroides_uniformis_57318	700021123	ERR912030	6.766917293233083e-05	0.9260069179405718	NA	True	0.010144927536231883	0.00478885502829778	1410878	1436301	13782	NZ_DS362249	45656	123238	True
0	Bacteroides_uniformis_57318	700021123	ERR912041	9.848484848484849e-05	0.9177924171670002	NA	True	0.01752136752136752	0.006208338779244543	117910	139278	15302	NZ_DS362220	331982	361471	False
1	Bacteroides_uniformis_57318	700021123	ERR912041	9.848484848484849e-05	0.9177924171670002	NA	True	0.0273224043715847	0.007763975155279503	203674	205193	1288	NZ_DS362223	79626	93890	True
2	Bacteroides_uniformis_57318	700021123	ERR912041	9.848484848484849e-05	0.9177924171670002	NA	True	0.04186046511627907	0.011157601115760111	359866	363778	2868	NZ_DS362235	40313	44551	True
3	Bacteroides_uniformis_57318	700021123	ERR912041	9.848484848484849e-05	0.9177924171670002	NA	True	0.010526315789473684	0.0035455278001611606	595844	604374	6205	NZ_DS362240	166841	191411	True
4	Bacteroides_uniformis_57318	700021123	ERR912041	9.848484848484849e-05	0.9177924171670002	NA	True	0.02894736842105263	0.006371681415929204	659533	664261	2825	NZ_DS362241	88872	100827	True
5	Bacteroides_uniformis_57318	700021123	ERR912041	9.848484848484849e-05	0.9177924171670002	NA	True	0.06521739130434782	0.01709986320109439	724202	726057	1462	NZ_DS362242	89730	94087	True
6	Bacteroides_uniformis_57318	700021123	ERR912041	9.848484848484849e-05	0.9177924171670002	NA	True	0.03217391304347826	0.015241882041086813	914807	931179	7545	NZ_DS362244	163078	191724	False
7	Bacteroides_uniformis_57318	700021123	ERR912041	9.848484848484849e-05	0.9177924171670002	NA	True	0.007470651013874066	0.0027652452335904525	950678	965611	6871	NZ_DS362244	256485	286074	True
8	Bacteroides_uniformis_57318	700021123	ERR912041	9.848484848484849e-05	0.9177924171670002	NA	True	0.015789473684210527	0.0035164835164835165	1114694	1117082	2275	NZ_DS362246	238554	240954	True
9	Bacteroides_uniformis_57318	700021123	ERR912041	9.848484848484849e-05	0.9177924171670002	NA	True	0.038181818181818185	0.012228676245796393	1121783	1128924	3271	NZ_DS362246	247495	255169	True
10	Bacteroides_uniformis_57318	700021123	ERR912041	9.848484848484849e-05	0.9177924171670002	NA	True	0.006666666666666667	0.000957548675390999	1277289	1281406	3133	NZ_DS362248	96645	101473	True
11	Bacteroides_uniformis_57318	700021123	ERR912041	9.848484848484849e-05	0.9177924171670002	NA	True	0.030693069306930693	0.008986744551786115	1315397	1335461	13353	NZ_DS362248	226334	300252	True
12	Bacteroides_uniformis_57318	700021123	ERR912041	9.848484848484849e-05	0.9177924171670002	NA	True	0.0625	0.023696682464454975	1338341	1340084	1688	NZ_DS362248	303438	305193	True
13	Bacteroides_uniformis_57318	700021123	ERR912041	9.848484848484849e-05	0.9177924171670002	NA	True	0.012025316455696202	0.005533823108482015	1418932	1436241	10481	NZ_DS362249	66674	123178	True
0	Bacteroides_uniformis_57318	700021123	ERR912046	0.00010743801652892562	0.847116245808194	NA	True	0.015671641791044775	0.005532347295924128	117703	141520	17714	NZ_DS362220	331775	363713	True
1	Bacteroides_uniformis_57318	700021123	ERR912046	0.00010743801652892562	0.847116245808194	NA	True	0.05116279069767442	0.013000702740688685	359911	363757	2846	NZ_DS362235	40358	44530	True
2	Bacteroides_uniformis_57318	700021123	ERR912046	0.00010743801652892562	0.847116245808194	NA	True	0.1	0.01664145234493192	416345	417397	661	NZ_DS362237	58285	62464	True
3	Bacteroides_uniformis_57318	700021123	ERR912046	0.00010743801652892562	0.847116245808194	NA	True	0.025145067698259187	0.005144326950557302	541189	545893	3499	NZ_DS362239	205474	217391	True
4	Bacteroides_uniformis_57318	700021123	ERR912046	0.00010743801652892562	0.847116245808194	NA	True	0.007416267942583732	0.0027038719446247027	569093	620548	27738	NZ_DS362240	74538	221565	False
5	Bacteroides_uniformis_57318	700021123	ERR912046	0.00010743801652892562	0.847116245808194	NA	True	0.03333333333333333	0.007890222984562607	659410	664039	2915	NZ_DS362241	88749	100605	True
6	Bacteroides_uniformis_57318	700021123	ERR912046	0.00010743801652892562	0.847116245808194	NA	True	0.022606924643584523	0.00754836663495084	786278	841635	31530	NZ_DS362243	60923	190404	False
7	Bacteroides_uniformis_57318	700021123	ERR912046	0.00010743801652892562	0.847116245808194	NA	True	0.034210526315789476	0.012557555462536627	914837	927005	4778	NZ_DS362244	163108	180226	False
8	Bacteroides_uniformis_57318	700021123	ERR912046	0.00010743801652892562	0.847116245808194	NA	True	0.007253886010362694	0.002835672763363108	950717	965611	7053	NZ_DS362244	256524	286074	True
9	Bacteroides_uniformis_57318	700021123	ERR912046	0.00010743801652892562	0.847116245808194	NA	True	0.02142857142857143	0.005913978494623656	986715	988575	1860	NZ_DS362245	47815	49675	True
10	Bacteroides_uniformis_57318	700021123	ERR912046	0.00010743801652892562	0.847116245808194	NA	True	0.015789473684210527	0.00353045013239188	1114727	1117106	2266	NZ_DS362246	238587	240978	True
11	Bacteroides_uniformis_57318	700021123	ERR912046	0.00010743801652892562	0.847116245808194	NA	True	0.04035087719298246	0.012654502648616834	1121768	1128984	3398	NZ_DS362246	247480	255229	True
12	Bacteroides_uniformis_57318	700021123	ERR912046	0.00010743801652892562	0.847116245808194	NA	True	0.02809917355371901	0.008055789347120356	1209067	1217527	8317	NZ_DS362247	273210	282273	True
13	Bacteroides_uniformis_57318	700021123	ERR912046	0.00010743801652892562	0.847116245808194	NA	True	0.06315789473684211	0.019659936238044632	1315307	1319261	3764	NZ_DS362248	199475	233469	True
14	Bacteroides_uniformis_57318	700021123	ERR912046	0.00010743801652892562	0.847116245808194	NA	True	0.03068181818181818	0.009472606246799796	1327912	1340096	11718	NZ_DS362248	258286	305205	True
15	Bacteroides_uniformis_57318	700021123	ERR912046	0.00010743801652892562	0.847116245808194	NA	True	0.010822510822510822	0.004836601307189542	1403835	1436274	15300	NZ_DS362249	18656	123211	True
0	Bacteroides_uniformis_57318	700021123	ERR912084	8.148148148148148e-05	0.9314016024585665	NA	True	0.032	0.012422360248447204	118105	124088	3059	NZ_DS362220	332177	338843	False
1	Bacteroides_uniformis_57318	700021123	ERR912084	8.148148148148148e-05	0.9314016024585665	NA	True	0.023076923076923078	0.006821829855537721	131784	139260	7476	NZ_DS362220	353793	361453	False
2	Bacteroides_uniformis_57318	700021123	ERR912084	8.148148148148148e-05	0.9314016024585665	NA	True	0.0380952380952381	0.01046337817638266	359878	364909	4014	NZ_DS362235	40325	45682	True
3	Bacteroides_uniformis_57318	700021123	ERR912084	8.148148148148148e-05	0.9314016024585665	NA	True	0.010638297872340425	0.0034041173609985413	595895	604338	6169	NZ_DS362240	166892	191375	True
4	Bacteroides_uniformis_57318	700021123	ERR912084	8.148148148148148e-05	0.9314016024585665	NA	True	0.031578947368421054	0.008056042031523642	659410	664306	2855	NZ_DS362241	88749	100872	True
5	Bacteroides_uniformis_57318	700021123	ERR912084	8.148148148148148e-05	0.9314016024585665	NA	True	0.03515625	0.01446676231468197	914279	931734	8364	NZ_DS362244	162420	220269	False
6	Bacteroides_uniformis_57318	700021123	ERR912084	8.148148148148148e-05	0.9314016024585665	NA	True	0.008146639511201629	0.0028149190710767065	950672	965611	7105	NZ_DS362244	256479	286074	True
7	Bacteroides_uniformis_57318	700021123	ERR912084	8.148148148148148e-05	0.9314016024585665	NA	True	0.015384615384615385	0.003399915002124947	1114673	1117139	2353	NZ_DS362246	238533	241011	True
8	Bacteroides_uniformis_57318	700021123	ERR912084	8.148148148148148e-05	0.9314016024585665	NA	True	0.039285714285714285	0.01254855094114132	1121762	1128960	3347	NZ_DS362246	247474	255205	True
9	Bacteroides_uniformis_57318	700021123	ERR912084	8.148148148148148e-05	0.9314016024585665	NA	True	0.08636363636363636	0.02514367816091954	1315382	1316891	1392	NZ_DS362248	226319	227828	True
10	Bacteroides_uniformis_57318	700021123	ERR912084	8.148148148148148e-05	0.9314016024585665	NA	True	0.028	0.008109477952356817	1318955	1335464	9865	NZ_DS362248	233009	300255	True
11	Bacteroides_uniformis_57318	700021123	ERR912084	8.148148148148148e-05	0.9314016024585665	NA	True	0.06666666666666667	0.02433234421364985	1338350	1340084	1685	NZ_DS362248	303447	305193	True
12	Bacteroides_uniformis_57318	700021123	ERR912084	8.148148148148148e-05	0.9314016024585665	NA	True	0.015	0.0053198391073050475	1422610	1436304	7707	NZ_DS362249	73408	123241	True
0	Bacteroides_uniformis_57318	700021123	ERR912110	0.00014049586776859505	0.8447482263367365	NA	True	0.016226415094339624	0.005802707930367505	119308	141508	17578	NZ_DS362220	333380	363701	True
1	Bacteroides_uniformis_57318	700021123	ERR912110	0.00014049586776859505	0.8447482263367365	NA	True	0.04186046511627907	0.011934011934011933	359863	363769	2849	NZ_DS362235	40310	44542	True
2	Bacteroides_uniformis_57318	700021123	ERR912110	0.00014049586776859505	0.8447482263367365	NA	True	0.09090909090909091	0.01568627450980392	416336	419182	765	NZ_DS362237	58276	70059	True
3	Bacteroides_uniformis_57318	700021123	ERR912110	0.00014049586776859505	0.8447482263367365	NA	True	0.021568627450980392	0.005212858384013901	541189	545893	3453	NZ_DS362239	205474	217391	True
4	Bacteroides_uniformis_57318	700021123	ERR912110	0.00014049586776859505	0.8447482263367365	NA	True	0.007659167065581618	0.0027706811557698537	569165	620548	27791	NZ_DS362240	74610	221565	True
5	Bacteroides_uniformis_57318	700021123	ERR912110	0.00014049586776859505	0.8447482263367365	NA	True	0.031578947368421054	0.007037297677691766	659425	664285	2842	NZ_DS362241	88764	100851	True
6	Bacteroides_uniformis_57318	700021123	ERR912110	0.00014049586776859505	0.8447482263367365	NA	True	0.02248995983935743	0.008400746733042938	786260	812513	16070	NZ_DS362243	60905	127024	False
7	Bacteroides_uniformis_57318	700021123	ERR912110	0.00014049586776859505	0.8447482263367365	NA	True	0.04791666666666667	0.013506835776643057	815145	822960	6071	NZ_DS362243	129877	159878	True
8	Bacteroides_uniformis_57318	700021123	ERR912110	0.00014049586776859505	0.8447482263367365	NA	True	0.0027502750275027505	0.0008449838684897833	829196	865180	13018	NZ_DS362243	169480	246142	True
9	Bacteroides_uniformis_57318	700021123	ERR912110	0.00014049586776859505	0.8447482263367365	NA	True	0.03506493506493506	0.0128099173553719	914822	927035	4840	NZ_DS362244	163093	180256	True
10	Bacteroides_uniformis_57318	700021123	ERR912110	0.00014049586776859505	0.8447482263367365	NA	True	0.006993006993006993	0.0026091733040373524	950717	965611	7282	NZ_DS362244	256524	286074	True
11	Bacteroides_uniformis_57318	700021123	ERR912110	0.00014049586776859505	0.8447482263367365	NA	True	0.022222222222222223	0.00552791597567717	986727	988536	1809	NZ_DS362245	47827	49636	True
12	Bacteroides_uniformis_57318	700021123	ERR912110	0.00014049586776859505	0.8447482263367365	NA	True	0.04035087719298246	0.01274074074074074	1121759	1128942	3375	NZ_DS362246	247471	255187	True
13	Bacteroides_uniformis_57318	700021123	ERR912110	0.00014049586776859505	0.8447482263367365	NA	True	0.020958083832335328	0.005956491712707183	1205699	1217524	11584	NZ_DS362247	269427	282270	True
14	Bacteroides_uniformis_57318	700021123	ERR912110	0.00014049586776859505	0.8447482263367365	NA	True	0.06428571428571428	0.01955458989679522	1315433	1319264	3682	NZ_DS362248	226370	233472	True
15	Bacteroides_uniformis_57318	700021123	ERR912110	0.00014049586776859505	0.8447482263367365	NA	True	0.030285714285714287	0.009192439862542956	1327657	1340036	11640	NZ_DS362248	255932	305145	True
16	Bacteroides_uniformis_57318	700021123	ERR912110	0.00014049586776859505	0.8447482263367365	NA	True	0.009565217391304347	0.0046499443316523675	1403865	1436289	15269	NZ_DS362249	18686	123226	True
0	Bacteroides_uniformis_57318	700021123	1089279-24-0-0_	9.836065573770491e-05	0.8196394132233071	NA	True	0.02802547770700637	0.009863013698630137	57985	73576	10950	NZ_DS362220	175038	205108	True
1	Bacteroides_uniformis_57318	700021123	1089279-24-0-0_	9.836065573770491e-05	0.8196394132233071	NA	True	0.041666666666666664	0.015439429928741092	89150	89993	842	NZ_DS362220	246151	246994	True
2	Bacteroides_uniformis_57318	700021123	1089279-24-0-0_	9.836065573770491e-05	0.8196394132233071	NA	True	0.03111111111111111	0.012727272727272728	119812	124088	2750	NZ_DS362220	334064	338843	True
3	Bacteroides_uniformis_57318	700021123	1089279-24-0-0_	9.836065573770491e-05	0.8196394132233071	NA	True	0.021551724137931036	0.006217896728845634	131814	139245	7398	NZ_DS362220	353823	361438	True
4	Bacteroides_uniformis_57318	700021123	1089279-24-0-0_	9.836065573770491e-05	0.8196394132233071	NA	True	0.013311148086522463	0.005795701521371649	197045	205193	4141	NZ_DS362223	70349	93890	True
5	Bacteroides_uniformis_57318	700021123	1089279-24-0-0_	9.836065573770491e-05	0.8196394132233071	NA	True	0.011976047904191617	0.003243744207599629	249691	255946	2158	NZ_DS362232	26990	71475	True
7	Bacteroides_uniformis_57318	700021123	1089279-24-0-0_	9.836065573770491e-05	0.8196394132233071	NA	True	0.011104617182933957	0.003261017256216314	345206	372268	22079	NZ_DS362235	9687	65921	True
8	Bacteroides_uniformis_57318	700021123	1089279-24-0-0_	9.836065573770491e-05	0.8196394132233071	NA	True	0.011076923076923076	0.004295694864048338	565881	604389	21184	NZ_DS362240	68347	191426	True
9	Bacteroides_uniformis_57318	700021123	1089279-24-0-0_	9.836065573770491e-05	0.8196394132233071	NA	True	0.02631578947368421	0.006263048016701462	659404	664261	2874	NZ_DS362241	88743	100827	True
10	Bacteroides_uniformis_57318	700021123	1089279-24-0-0_	9.836065573770491e-05	0.8196394132233071	NA	True	0.010476190476190476	0.0041193181818181815	703777	719504	7040	NZ_DS362242	26476	64499	False
11	Bacteroides_uniformis_57318	700021123	1089279-24-0-0_	9.836065573770491e-05	0.8196394132233071	NA	True	0.03684210526315789	0.008540372670807454	780721	788618	1288	NZ_DS362243	22298	63443	True
12	Bacteroides_uniformis_57318	700021123	1089279-24-0-0_	9.836065573770491e-05	0.8196394132233071	NA	True	0.08666666666666667	0.02193419740777667	820962	823026	2006	NZ_DS362243	157880	159944	True
13	Bacteroides_uniformis_57318	700021123	1089279-24-0-0_	9.836065573770491e-05	0.8196394132233071	NA	True	0.03636363636363636	0.015273232172964396	914246	936069	10083	NZ_DS362244	162387	225020	False
14	Bacteroides_uniformis_57318	700021123	1089279-24-0-0_	9.836065573770491e-05	0.8196394132233071	NA	True	0.008759124087591242	0.0030491010409000106	943839	965611	9511	NZ_DS362244	239659	286074	True
15	Bacteroides_uniformis_57318	700021123	1089279-24-0-0_	9.836065573770491e-05	0.8196394132233071	NA	True	0.032758620689655175	0.011317494600431965	1076654	1097719	11575	NZ_DS362246	83830	158576	True
16	Bacteroides_uniformis_57318	700021123	1089279-24-0-0_	9.836065573770491e-05	0.8196394132233071	NA	True	0.015286624203821656	0.007296954314720812	1117055	1131034	9456	NZ_DS362246	240927	258298	True
17	Bacteroides_uniformis_57318	700021123	1089279-24-0-0_	9.836065573770491e-05	0.8196394132233071	NA	True	0.012461059190031152	0.004159530217763641	1250434	1255247	4087	NZ_DS362247	375839	381989	True
18	Bacteroides_uniformis_57318	700021123	1089279-24-0-0_	9.836065573770491e-05	0.8196394132233071	NA	True	0.09090909090909091	0.024390243902439025	1315286	1316741	1353	NZ_DS362248	199454	227678	True
19	Bacteroides_uniformis_57318	700021123	1089279-24-0-0_	9.836065573770491e-05	0.8196394132233071	NA	True	0.028502415458937197	0.009054690329590729	1322278	1340054	13805	NZ_DS362248	245259	305163	True
20	Bacteroides_uniformis_57318	700021123	1089279-24-0-0_	9.836065573770491e-05	0.8196394132233071	NA	True	0.01020408163265306	0.0025393600812595226	1386059	1395515	1969	NZ_DS362248	431339	481939	False
21	Bacteroides_uniformis_57318	700021123	1089279-24-0-0_	9.836065573770491e-05	0.8196394132233071	NA	True	0.006622516556291391	0.0032094762267147535	1396538	1454451	30223	NZ_DS362249	3208	192443	True
0	Bacteroides_uniformis_57318	700021123	donald3-11-0-0_	7.194244604316547e-05	0.933078904175396	NA	True	0.031818181818181815	0.013025679196129512	119848	124061	2687	NZ_DS362220	334100	338816	True
1	Bacteroides_uniformis_57318	700021123	donald3-11-0-0_	7.194244604316547e-05	0.933078904175396	NA	True	0.022222222222222223	0.006439495572846793	131775	139260	7454	NZ_DS362220	353784	361453	True
2	Bacteroides_uniformis_57318	700021123	donald3-11-0-0_	7.194244604316547e-05	0.933078904175396	NA	True	0.046511627906976744	0.011976047904191617	359878	363757	2839	NZ_DS362235	40325	44530	True
3	Bacteroides_uniformis_57318	700021123	donald3-11-0-0_	7.194244604316547e-05	0.933078904175396	NA	True	0.010309278350515464	0.0033065658951346244	595883	604365	6351	NZ_DS362240	166880	191402	True
4	Bacteroides_uniformis_57318	700021123	donald3-11-0-0_	7.194244604316547e-05	0.933078904175396	NA	True	0.025	0.006282335550628234	659431	663790	2706	NZ_DS362241	88770	99555	True
5	Bacteroides_uniformis_57318	700021123	donald3-11-0-0_	7.194244604316547e-05	0.933078904175396	NA	True	0.005952380952380952	0.002053388090349076	950687	965611	7305	NZ_DS362244	256494	286074	True
6	Bacteroides_uniformis_57318	700021123	donald3-11-0-0_	7.194244604316547e-05	0.933078904175396	NA	True	0.015789473684210527	0.0035257822829440283	1114721	1117103	2269	NZ_DS362246	238581	240975	True
7	Bacteroides_uniformis_57318	700021123	donald3-11-0-0_	7.194244604316547e-05	0.933078904175396	NA	True	0.03728813559322034	0.01191151446398185	1121750	1128984	3526	NZ_DS362246	247462	255229	True
8	Bacteroides_uniformis_57318	700021123	donald3-11-0-0_	7.194244604316547e-05	0.933078904175396	NA	True	0.028782287822878228	0.00916977816824072	1315433	1340096	18212	NZ_DS362248	226370	305205	True
9	Bacteroides_uniformis_57318	700021123	donald3-11-0-0_	7.194244604316547e-05	0.933078904175396	NA	True	0.011801242236024845	0.0054797065106343456	1418941	1436244	10767	NZ_DS362249	66683	123181	True
10	Bacteroides_uniformis_57318	700021123	donald3-11-0-0_	7.194244604316547e-05	0.933078904175396	NA	True	0.027777777777777776	0.006490872210953347	1524860	1527435	2465	NZ_DS362249	439937	447939	True
0	Bacteroides_uniformis_57318	700021261	700023720	8.571428571428571e-05	0.94629329004329	NA	True	0.030434782608695653	0.01885369532428356	120286	122375	1326	NZ_DS362220	334538	336666	False
1	Bacteroides_uniformis_57318	700021261	700023720	8.571428571428571e-05	0.94629329004329	NA	True	0.032	0.009361233480176211	222858	226994	1816	NZ_DS362231	15557	23798	False
2	Bacteroides_uniformis_57318	700021261	700023720	8.571428571428571e-05	0.94629329004329	NA	True	0.005355404089581304	0.002544344286129689	236838	255946	13756	NZ_DS362232	10276	71475	False
3	Bacteroides_uniformis_57318	700021261	700023720	8.571428571428571e-05	0.94629329004329	NA	True	0.004524886877828055	0.0006474587245063128	415316	420791	3089	NZ_DS362237	57256	85053	False
4	Bacteroides_uniformis_57318	700021261	700023720	8.571428571428571e-05	0.94629329004329	NA	True	0.00625	0.00274294670846395	524307	536044	7656	NZ_DS362239	152336	199571	False
5	Bacteroides_uniformis_57318	700021261	700023720	8.571428571428571e-05	0.94629329004329	NA	True	0.1	0.04318936877076412	882200	882501	301	NZ_DS362244	65122	65610	False
6	Bacteroides_uniformis_57318	700021261	700023720	8.571428571428571e-05	0.94629329004329	NA	True	0.03333333333333333	0.010434782608695653	940874	946002	2300	NZ_DS362244	234828	241822	False
7	Bacteroides_uniformis_57318	700021261	700023720	8.571428571428571e-05	0.94629329004329	NA	True	0.020477815699658702	0.007589721348801908	1102901	1123160	18446	NZ_DS362246	223288	248971	False
8	Bacteroides_uniformis_57318	700021261	700023720	8.571428571428571e-05	0.94629329004329	NA	True	0.026530612244897958	0.010419681620839363	1225018	1229394	3455	NZ_DS362247	293557	315836	False
0	Bacteroides_uniformis_57318	700021261	700024711	9.523809523809524e-05	0.9745495064846011	NA	True	0.017964071856287425	0.006419073819348923	249700	255946	2181	NZ_DS362232	26999	71475	False
1	Bacteroides_uniformis_57318	700021261	700024711	9.523809523809524e-05	0.9745495064846011	NA	True	0.021551724137931036	0.00834946757018393	650617	663253	8264	NZ_DS362241	74371	99018	False
2	Bacteroides_uniformis_57318	700021261	700024711	9.523809523809524e-05	0.9745495064846011	NA	True	0.016494845360824743	0.0054070291378792434	986973	996022	6658	NZ_DS362245	48073	70895	False
3	Bacteroides_uniformis_57318	700021261	700024711	9.523809523809524e-05	0.9745495064846011	NA	True	0.04108527131782946	0.013798998656734644	1095245	1110371	8189	NZ_DS362246	155774	232804	False
4	Bacteroides_uniformis_57318	700021261	700024711	9.523809523809524e-05	0.9745495064846011	NA	True	0.06	0.016597510373443983	1435893	1436996	723	NZ_DS362249	122041	144344	False
0	Bacteroides_uniformis_57318	700021295	700034926	0.00023140495867768595	0.8887226346296323	NA	True	0.0375886524822695	0.012716887595646082	28572	41628	9279	NZ_DS362220	85584	133236	False
1	Bacteroides_uniformis_57318	700021295	700034926	0.00023140495867768595	0.8887226346296323	NA	True	0.011428571428571429	0.0043268548730316355	53774	73027	14098	NZ_DS362220	167723	204559	False
2	Bacteroides_uniformis_57318	700021295	700034926	0.00023140495867768595	0.8887226346296323	NA	True	0.06363636363636363	0.019838354151359296	89762	91163	1361	NZ_DS362220	246763	248679	False
3	Bacteroides_uniformis_57318	700021295	700034926	0.00023140495867768595	0.8887226346296323	NA	True	0.08	0.03527336860670194	122375	122942	567	NZ_DS362220	336666	337697	False
4	Bacteroides_uniformis_57318	700021295	700034926	0.00023140495867768595	0.8887226346296323	NA	True	0.007216494845360825	0.0034294621979734994	284728	294617	6415	NZ_DS362234	1191	22609	False
5	Bacteroides_uniformis_57318	700021295	700034926	0.00023140495867768595	0.8887226346296323	NA	True	0.030555555555555555	0.007689194658033185	341884	345257	2471	NZ_DS362235	5651	9738	False
6	Bacteroides_uniformis_57318	700021295	700034926	0.00023140495867768595	0.8887226346296323	NA	True	0.023734177215189875	0.009009009009009009	367889	372268	4107	NZ_DS362235	60257	65921	False
7	Bacteroides_uniformis_57318	700021295	700034926	0.00023140495867768595	0.8887226346296323	NA	True	0.026923076923076925	0.006980802792321117	438761	441666	1719	NZ_DS362238	28695	34894	False
8	Bacteroides_uniformis_57318	700021295	700034926	0.00023140495867768595	0.8887226346296323	NA	True	0.041666666666666664	0.014289565920733351	463556	468641	3709	NZ_DS362238	79473	125831	False
9	Bacteroides_uniformis_57318	700021295	700034926	0.00023140495867768595	0.8887226346296323	NA	True	0.022535211267605635	0.008717688798783579	476775	489289	9865	NZ_DS362239	40416	73597	False
12	Bacteroides_uniformis_57318	700021295	700034926	0.00023140495867768595	0.8887226346296323	NA	True	0.04807692307692308	0.013126491646778043	863504	865180	1676	NZ_DS362243	243436	246142	False
13	Bacteroides_uniformis_57318	700021295	700034926	0.00023140495867768595	0.8887226346296323	NA	True	0.09166666666666666	0.034210526315789476	966658	968251	760	NZ_DS362245	11920	16793	False
14	Bacteroides_uniformis_57318	700021295	700034926	0.00023140495867768595	0.8887226346296323	NA	True	0.016	0.0030599755201958386	985044	986979	1634	NZ_DS362245	45237	48079	False
15	Bacteroides_uniformis_57318	700021295	700034926	0.00023140495867768595	0.8887226346296323	NA	True	0.019254658385093167	0.00711647599315377	1035853	1049080	11101	NZ_DS362245	242199	260030	False
17	Bacteroides_uniformis_57318	700021295	700034926	0.00023140495867768595	0.8887226346296323	NA	True	0.01875	0.00272975432211101	1090447	1091617	1099	NZ_DS362246	127835	129005	False
18	Bacteroides_uniformis_57318	700021295	700034926	0.00023140495867768595	0.8887226346296323	NA	True	0.06111111111111111	0.014232209737827715	1152903	1156599	1335	NZ_DS362247	128822	137912	False
19	Bacteroides_uniformis_57318	700021295	700034926	0.00023140495867768595	0.8887226346296323	NA	True	0.02077562326869806	0.0073061513080367665	1168022	1202150	25458	NZ_DS362247	153937	265592	False
20	Bacteroides_uniformis_57318	700021295	700034926	0.00023140495867768595	0.8887226346296323	NA	True	0.05	0.008281573498964804	1303806	1304289	483	NZ_DS362248	178372	178855	False
21	Bacteroides_uniformis_57318	700021295	700034926	0.00023140495867768595	0.8887226346296323	NA	True	0.021052631578947368	0.007378640776699029	1343192	1351830	2575	NZ_DS362248	311601	328487	False
22	Bacteroides_uniformis_57318	700021295	700034926	0.00023140495867768595	0.8887226346296323	NA	True	0.030627871362940276	0.010061242344706912	1548917	1556172	4572	NZ_DS362249	488030	512624	False
0	Bacteroides_uniformis_57318	700021295	700113810	0.00011111111111111112	0.9936830974794185	NA	True	0.07934782608695652	0.02696078431372549	810868	816847	5304	NZ_DS362243	125345	132241	False
0	Bacteroides_uniformis_57318	700021295	ERR912036	0.00010948905109489051	0.9492848752850135	NA	True	0.06	0.017482517482517484	21930	23547	572	NZ_DS362220	72834	77605	False
1	Bacteroides_uniformis_57318	700021295	ERR912036	0.00010948905109489051	0.9492848752850135	NA	True	0.017391304347826087	0.006926121372031662	266916	269979	3032	NZ_DS362233	39496	45860	False
2	Bacteroides_uniformis_57318	700021295	ERR912036	0.00010948905109489051	0.9492848752850135	NA	True	0.02894736842105263	0.008456659619450317	372626	375428	2365	NZ_DS362236	6193	19921	False
3	Bacteroides_uniformis_57318	700021295	ERR912036	0.00010948905109489051	0.9492848752850135	NA	True	0.0024337479718766902	0.0006426477085592642	724202	768800	24897	NZ_DS362242	89730	188930	False
4	Bacteroides_uniformis_57318	700021295	ERR912036	0.00010948905109489051	0.9492848752850135	NA	True	0.0472972972972973	0.01778242677824268	1134486	1135444	956	NZ_DS362246	301331	303404	False
5	Bacteroides_uniformis_57318	700021295	ERR912036	0.00010948905109489051	0.9492848752850135	NA	True	0.01338055883510429	0.004917744862712956	1229079	1255247	17081	NZ_DS362247	315521	381989	False
0	Bacteroides_uniformis_57318	700021295	ERR912139	8.888888888888889e-05	0.9419434331340104	NA	True	0.07	0.01773049645390071	21978	23550	564	NZ_DS362220	72882	77608	True
1	Bacteroides_uniformis_57318	700021295	ERR912139	8.888888888888889e-05	0.9419434331340104	NA	True	0.017391304347826087	0.006589785831960461	266883	269949	3035	NZ_DS362233	39463	45830	True
2	Bacteroides_uniformis_57318	700021295	ERR912139	8.888888888888889e-05	0.9419434331340104	NA	True	0.031578947368421054	0.009278785322648671	372626	375443	2371	NZ_DS362236	6193	19936	True
3	Bacteroides_uniformis_57318	700021295	ERR912139	8.888888888888889e-05	0.9419434331340104	NA	True	0.002144082332761578	0.0005745658835546476	706765	768800	31328	NZ_DS362242	29827	188930	False
4	Bacteroides_uniformis_57318	700021295	ERR912139	8.888888888888889e-05	0.9419434331340104	NA	True	0.02857142857142857	0.0034542314335060447	1087295	1087874	579	NZ_DS362246	104311	104890	False
5	Bacteroides_uniformis_57318	700021295	ERR912139	8.888888888888889e-05	0.9419434331340104	NA	True	0.046052631578947366	0.01694915254237288	1134441	1135444	1003	NZ_DS362246	301286	303404	True
6	Bacteroides_uniformis_57318	700021295	ERR912139	8.888888888888889e-05	0.9419434331340104	NA	True	0.013605442176870748	0.00498960498960499	1229103	1255247	16835	NZ_DS362247	315545	381989	True
0	Bacteroides_uniformis_57318	700021295	1089275-24-0-0_	0.0001232876712328767	0.9864990126143554	NA	True	0.06	0.01757469244288225	21951	23553	569	NZ_DS362220	72855	77611	True
1	Bacteroides_uniformis_57318	700021295	1089275-24-0-0_	0.0001232876712328767	0.9864990126143554	NA	True	0.014285714285714285	0.003209242618741977	786359	788609	1558	NZ_DS362243	61004	63434	False
2	Bacteroides_uniformis_57318	700021295	1089275-24-0-0_	0.0001232876712328767	0.9864990126143554	NA	True	0.03984962406015038	0.016705336426914155	916466	936494	8620	NZ_DS362244	164928	226242	False
3	Bacteroides_uniformis_57318	700021295	1089275-24-0-0_	0.0001232876712328767	0.9864990126143554	NA	True	0.022222222222222223	0.00649772579597141	1368411	1370271	1539	NZ_DS362248	388821	391173	False
4	Bacteroides_uniformis_57318	700021295	1089275-24-0-0_	0.0001232876712328767	0.9864990126143554	NA	True	0.06	0.02066115702479339	1436016	1437017	726	NZ_DS362249	122953	149783	False
0	Bacteroides_uniformis_57318	700021306	700023634	5.6338028169014086e-05	0.9913620753310624	NA	True	0.02149532710280374	0.007137858642407278	237882	245886	7145	NZ_DS362232	11342	20981	True
1	Bacteroides_uniformis_57318	700021306	700023634	5.6338028169014086e-05	0.9913620753310624	NA	True	0.06666666666666667	0.018518518518518517	1240503	1240881	378	NZ_DS362247	331065	331443	True
2	Bacteroides_uniformis_57318	700021306	700023634	5.6338028169014086e-05	0.9913620753310624	NA	True	0.04	0.008797653958944282	1410878	1411241	341	NZ_DS362249	45656	46019	False
3	Bacteroides_uniformis_57318	700021306	700023634	5.6338028169014086e-05	0.9913620753310624	NA	True	0.06666666666666667	0.017094017094017096	1436082	1436550	468	NZ_DS362249	123019	123487	True
0	Bacteroides_uniformis_57318	700021306	700024024	8.955223880597016e-05	0.9615898105906459	NA	True	0.01818181818181818	0.008536827476672622	356167	363697	5037	NZ_DS362235	36161	44470	True
2	Bacteroides_uniformis_57318	700021306	700024024	8.955223880597016e-05	0.9615898105906459	NA	True	0.010526315789473684	0.004982752012265236	628185	637828	5218	NZ_DS362241	20386	42552	True
3	Bacteroides_uniformis_57318	700021306	700024024	8.955223880597016e-05	0.9615898105906459	NA	True	0.04	0.009107468123861567	675353	676451	1098	NZ_DS362241	128753	129851	True
4	Bacteroides_uniformis_57318	700021306	700024024	8.955223880597016e-05	0.9615898105906459	NA	True	0.026168224299065422	0.010857304004512127	786242	800639	7092	NZ_DS362243	60887	107134	True
5	Bacteroides_uniformis_57318	700021306	700024024	8.955223880597016e-05	0.9615898105906459	NA	True	0.013793103448275862	0.0027397260273972603	832345	841623	2190	NZ_DS362243	172750	190392	True
6	Bacteroides_uniformis_57318	700021306	700024024	8.955223880597016e-05	0.9615898105906459	NA	True	0.03230769230769231	0.012091426788361026	915221	950858	12819	NZ_DS362244	163510	256665	True
7	Bacteroides_uniformis_57318	700021306	700024024	8.955223880597016e-05	0.9615898105906459	NA	True	0.05	0.01804123711340206	967160	968251	388	NZ_DS362245	12481	16793	True
8	Bacteroides_uniformis_57318	700021306	700024024	8.955223880597016e-05	0.9615898105906459	NA	True	0.012345679012345678	0.003714020427112349	1252545	1255247	2154	NZ_DS362247	378587	381989	True
0	Bacteroides_uniformis_57318	700021306	700033201	3.472222222222222e-05	0.9915105707087304	NA	True	0.036290322580645164	0.015193026151930262	914477	932841	8030	NZ_DS362244	162618	221376	True
0	Bacteroides_uniformis_57318	700021306	700098429	7.874015748031496e-05	0.9229418508467689	NA	True	0.015810276679841896	0.005956635692161067	120004	141496	16788	NZ_DS362220	334256	363689	True
1	Bacteroides_uniformis_57318	700021306	700098429	7.874015748031496e-05	0.9229418508467689	NA	True	0.021839080459770115	0.006114008271893544	357656	364912	5561	NZ_DS362235	37980	45685	True
2	Bacteroides_uniformis_57318	700021306	700098429	7.874015748031496e-05	0.9229418508467689	NA	True	0.010126582278481013	0.002504334424966288	598929	604338	5191	NZ_DS362240	185450	191375	True
3	Bacteroides_uniformis_57318	700021306	700098429	7.874015748031496e-05	0.9229418508467689	NA	True	0.022222222222222223	0.00633147113594041	659410	663781	2685	NZ_DS362241	88749	99546	True
4	Bacteroides_uniformis_57318	700021306	700098429	7.874015748031496e-05	0.9229418508467689	NA	True	0.007415254237288136	0.0024562924432885423	950690	965611	6921	NZ_DS362244	256497	286074	True
5	Bacteroides_uniformis_57318	700021306	700098429	7.874015748031496e-05	0.9229418508467689	NA	True	0.015789473684210527	0.003982300884955752	1114730	1117103	2260	NZ_DS362246	238590	240975	True
6	Bacteroides_uniformis_57318	700021306	700098429	7.874015748031496e-05	0.9229418508467689	NA	True	0.03518518518518519	0.010845986984815618	1121759	1128972	3227	NZ_DS362246	247471	255217	True
7	Bacteroides_uniformis_57318	700021306	700098429	7.874015748031496e-05	0.9229418508467689	NA	True	0.02923076923076923	0.009499828316355728	1315397	1340036	17474	NZ_DS362248	226334	305145	True
8	Bacteroides_uniformis_57318	700021306	700098429	7.874015748031496e-05	0.9229418508467689	NA	True	0.0125	0.0058254251620783615	1418941	1436247	10643	NZ_DS362249	66683	123184	True
0	Bacteroides_uniformis_57318	700021306	700117239	0.00013008130081300812	0.883660382472734	NA	True	0.06	0.020833333333333332	23085	23373	288	NZ_DS362220	77143	77431	True
1	Bacteroides_uniformis_57318	700021306	700117239	0.00013008130081300812	0.883660382472734	NA	True	0.028930817610062894	0.009900090826521345	58021	73588	11010	NZ_DS362220	175074	205120	True
2	Bacteroides_uniformis_57318	700021306	700117239	0.00013008130081300812	0.883660382472734	NA	True	0.041666666666666664	0.014035087719298246	89126	89981	855	NZ_DS362220	246127	246982	True
3	Bacteroides_uniformis_57318	700021306	700117239	0.00013008130081300812	0.883660382472734	NA	True	0.014492753623188406	0.004603580562659846	197069	205193	3910	NZ_DS362223	70373	93890	True
4	Bacteroides_uniformis_57318	700021306	700117239	0.00013008130081300812	0.883660382472734	NA	True	0.01935483870967742	0.004250797024442083	315158	318500	1882	NZ_DS362234	52531	57807	False
5	Bacteroides_uniformis_57318	700021306	700117239	0.00013008130081300812	0.883660382472734	NA	True	0.015384615384615385	0.005466052934407365	345182	349994	3476	NZ_DS362235	9663	25520	False
6	Bacteroides_uniformis_57318	700021306	700117239	0.00013008130081300812	0.883660382472734	NA	True	0.004608294930875576	0.0009492168960607499	367916	372268	4214	NZ_DS362235	60284	65921	False
7	Bacteroides_uniformis_57318	700021306	700117239	0.00013008130081300812	0.883660382472734	NA	True	0.012849162011173185	0.0053186998733642885	565929	590708	11845	NZ_DS362240	68395	150819	True
8	Bacteroides_uniformis_57318	700021306	700117239	0.00013008130081300812	0.883660382472734	NA	True	0.015151515151515152	0.00481651376146789	703747	714048	4360	NZ_DS362242	26446	45311	True
9	Bacteroides_uniformis_57318	700021306	700117239	0.00013008130081300812	0.883660382472734	NA	True	0.029	0.010961865060985024	780721	800654	6477	NZ_DS362243	22298	107149	True
10	Bacteroides_uniformis_57318	700021306	700117239	0.00013008130081300812	0.883660382472734	NA	True	0.08666666666666667	0.021363173957273652	820932	822966	1966	NZ_DS362243	157850	159884	False
11	Bacteroides_uniformis_57318	700021306	700117239	0.00013008130081300812	0.883660382472734	NA	True	0.030204081632653063	0.011707018081520073	911807	952397	16315	NZ_DS362244	146362	258431	False
12	Bacteroides_uniformis_57318	700021306	700117239	0.00013008130081300812	0.883660382472734	NA	True	0.038853503184713374	0.012914417887432536	1078932	1097659	10376	NZ_DS362246	89939	158516	False
13	Bacteroides_uniformis_57318	700021306	700117239	0.00013008130081300812	0.883660382472734	NA	True	0.006405124099279423	0.004026934248745709	1114697	1135444	15148	NZ_DS362246	238557	303404	True
14	Bacteroides_uniformis_57318	700021306	700117239	0.00013008130081300812	0.883660382472734	NA	True	0.012089810017271158	0.003433703116745906	1250368	1255247	3786	NZ_DS362247	375773	381989	True
15	Bacteroides_uniformis_57318	700021306	700117239	0.00013008130081300812	0.883660382472734	NA	True	0.15	0.0450070323488045	1313641	1315175	711	NZ_DS362248	195624	199343	True
16	Bacteroides_uniformis_57318	700021306	700117239	0.00013008130081300812	0.883660382472734	NA	True	0.010309278350515464	0.004148740012292563	1319042	1333030	6508	NZ_DS362248	233096	297821	True
17	Bacteroides_uniformis_57318	700021306	700117239	0.00013008130081300812	0.883660382472734	NA	True	0.038461538461538464	0.008141112618724558	1368366	1369290	737	NZ_DS362248	388776	389919	True
18	Bacteroides_uniformis_57318	700021306	700117239	0.00013008130081300812	0.883660382472734	NA	True	0.013333333333333334	0.005804579168010319	1447947	1454454	3101	NZ_DS362249	181702	192446	True
0	Bacteroides_uniformis_57318	700021306	700163982	0.00012605042016806722	0.8541109327626182	NA	True	0.06	0.020202020202020204	23073	23370	297	NZ_DS362220	77131	77428	True
1	Bacteroides_uniformis_57318	700021306	700163982	0.00012605042016806722	0.8541109327626182	NA	True	0.030864197530864196	0.010276114735054956	57982	73618	11191	NZ_DS362220	175035	205150	True
2	Bacteroides_uniformis_57318	700021306	700163982	0.00012605042016806722	0.8541109327626182	NA	True	0.041666666666666664	0.014285714285714285	89153	89993	840	NZ_DS362220	246154	246994	True
3	Bacteroides_uniformis_57318	700021306	700163982	0.00012605042016806722	0.8541109327626182	NA	True	0.034782608695652174	0.01263157894736842	197024	201038	1425	NZ_DS362223	70328	76159	False
4	Bacteroides_uniformis_57318	700021306	700163982	0.00012605042016806722	0.8541109327626182	NA	True	0.010273972602739725	0.0032275416890801506	249772	255946	1859	NZ_DS362232	64142	71475	True
5	Bacteroides_uniformis_57318	700021306	700163982	0.00012605042016806722	0.8541109327626182	NA	True	0.02	0.003865267807840972	315161	317910	1811	NZ_DS362234	52534	57041	True
6	Bacteroides_uniformis_57318	700021306	700163982	0.00012605042016806722	0.8541109327626182	NA	True	0.003992628992628993	0.001190646282802305	345146	372268	20997	NZ_DS362235	9627	65921	False
7	Bacteroides_uniformis_57318	700021306	700163982	0.00012605042016806722	0.8541109327626182	NA	True	0.014594594594594595	0.005452742894910773	565935	590744	12104	NZ_DS362240	68401	150855	True
8	Bacteroides_uniformis_57318	700021306	700163982	0.00012605042016806722	0.8541109327626182	NA	True	0.015873015873015872	0.004975124378109453	703768	714081	4221	NZ_DS362242	26467	45344	True
9	Bacteroides_uniformis_57318	700021306	700163982	0.00012605042016806722	0.8541109327626182	NA	True	0.028431372549019607	0.010455563853622106	780736	800636	6695	NZ_DS362243	22313	107131	True
10	Bacteroides_uniformis_57318	700021306	700163982	0.00012605042016806722	0.8541109327626182	NA	True	0.06363636363636363	0.01467645096731154	818641	822975	2998	NZ_DS362243	152797	159893	True
11	Bacteroides_uniformis_57318	700021306	700163982	0.00012605042016806722	0.8541109327626182	NA	True	0.032549019607843135	0.01216343882853094	911810	952421	16936	NZ_DS362244	146365	258455	True
12	Bacteroides_uniformis_57318	700021306	700163982	0.00012605042016806722	0.8541109327626182	NA	True	0.03567251461988304	0.012146466885362178	1076657	1097659	11279	NZ_DS362246	83833	158516	True
13	Bacteroides_uniformis_57318	700021306	700163982	0.00012605042016806722	0.8541109327626182	NA	True	0.006762132060461416	0.004133044676244833	1114727	1135444	15243	NZ_DS362246	238587	303404	True
14	Bacteroides_uniformis_57318	700021306	700163982	0.00012605042016806722	0.8541109327626182	NA	True	0.010471204188481676	0.0031847133757961785	1250419	1255247	3768	NZ_DS362247	375824	381989	True
15	Bacteroides_uniformis_57318	700021306	700163982	0.00012605042016806722	0.8541109327626182	NA	True	0.15	0.04306864064602961	1313602	1315139	743	NZ_DS362248	195585	199307	True
16	Bacteroides_uniformis_57318	700021306	700163982	0.00012605042016806722	0.8541109327626182	NA	True	0.01	0.004757656853999405	1319012	1333030	6726	NZ_DS362248	233066	297821	True
17	Bacteroides_uniformis_57318	700021306	700163982	0.00012605042016806722	0.8541109327626182	NA	True	0.004662004662004662	0.0015192135835567471	1368375	1395536	11190	NZ_DS362248	388785	481960	False
18	Bacteroides_uniformis_57318	700021306	700163982	0.00012605042016806722	0.8541109327626182	NA	True	0.013333333333333334	0.005745292052345995	1447968	1454454	3133	NZ_DS362249	181723	192446	True
0	Bacteroides_uniformis_57318	700021306	SRR413627	8.8e-05	0.9051774413028922	NA	True	0.022222222222222223	0.007104795737122558	341755	342352	563	NZ_DS362235	5522	6119	True
1	Bacteroides_uniformis_57318	700021306	SRR413627	8.8e-05	0.9051774413028922	NA	True	0.075	0.013333333333333334	416465	417304	525	NZ_DS362237	58405	62371	True
2	Bacteroides_uniformis_57318	700021306	SRR413627	8.8e-05	0.9051774413028922	NA	True	0.022267206477732792	0.005143721633888048	541159	545893	3305	NZ_DS362239	205444	217391	True
3	Bacteroides_uniformis_57318	700021306	SRR413627	8.8e-05	0.9051774413028922	NA	True	0.008	0.0037731399599103877	569105	584628	8481	NZ_DS362240	74550	111311	False
4	Bacteroides_uniformis_57318	700021306	SRR413627	8.8e-05	0.9051774413028922	NA	True	0.01808873720136519	0.006952552807557584	775586	812510	18842	NZ_DS362243	14363	127021	False
5	Bacteroides_uniformis_57318	700021306	SRR413627	8.8e-05	0.9051774413028922	NA	True	0.04795918367346939	0.013205086403651776	815106	822960	6134	NZ_DS362243	129838	159878	True
6	Bacteroides_uniformis_57318	700021306	SRR413627	8.8e-05	0.9051774413028922	NA	True	0.00294811320754717	0.0008171269815329302	829517	865180	12238	NZ_DS362243	169801	246142	True
7	Bacteroides_uniformis_57318	700021306	SRR413627	8.8e-05	0.9051774413028922	NA	True	0.025	0.0039164490861618795	911789	912695	766	NZ_DS362244	146344	147250	False
8	Bacteroides_uniformis_57318	700021306	SRR413627	8.8e-05	0.9051774413028922	NA	True	0.04736842105263158	0.01905110826158637	919306	935646	5459	NZ_DS362244	170353	224597	True
9	Bacteroides_uniformis_57318	700021306	SRR413627	8.8e-05	0.9051774413028922	NA	True	0.022222222222222223	0.00552791597567717	986727	988536	1809	NZ_DS362245	47827	49636	True
10	Bacteroides_uniformis_57318	700021306	SRR413627	8.8e-05	0.9051774413028922	NA	True	0.002061855670103093	0.0006994093876282251	1065619	1091098	12868	NZ_DS362246	65052	128486	False
11	Bacteroides_uniformis_57318	700021306	SRR413627	8.8e-05	0.9051774413028922	NA	True	0.028333333333333332	0.008136004857316333	1209061	1217482	8235	NZ_DS362247	273204	282228	True
12	Bacteroides_uniformis_57318	700021306	SRR413627	8.8e-05	0.9051774413028922	NA	True	0.03404255319148936	0.013517665130568356	1317182	1325089	3255	NZ_DS362248	228119	248174	True
13	Bacteroides_uniformis_57318	700021306	SRR413627	8.8e-05	0.9051774413028922	NA	True	0.025	0.009548611111111112	1491374	1500922	5760	NZ_DS362249	323989	361555	True
0	Bacteroides_uniformis_57318	700021306	ERR911966	0.0001	0.8705149676287419	NA	True	0.019318181818181818	0.00627373287105828	72277	78334	6057	NZ_DS362220	203440	210324	True
1	Bacteroides_uniformis_57318	700021306	ERR911966	0.0001	0.8705149676287419	NA	True	0.044444444444444446	0.01	204893	205193	300	NZ_DS362223	93590	93890	True
2	Bacteroides_uniformis_57318	700021306	ERR911966	0.0001	0.8705149676287419	NA	True	0.075	0.013333333333333334	416456	417268	525	NZ_DS362237	58396	62335	True
3	Bacteroides_uniformis_57318	700021306	ERR911966	0.0001	0.8705149676287419	NA	True	0.026422764227642278	0.00626865671641791	541174	545893	3350	NZ_DS362239	205459	217391	True
5	Bacteroides_uniformis_57318	700021306	ERR911966	0.0001	0.8705149676287419	NA	True	0.1	0.03305785123966942	649534	649912	363	NZ_DS362241	71864	72242	True
6	Bacteroides_uniformis_57318	700021306	ERR911966	0.0001	0.8705149676287419	NA	True	0.12	0.028735632183908046	716562	716910	348	NZ_DS362242	61557	61905	True
7	Bacteroides_uniformis_57318	700021306	ERR911966	0.0001	0.8705149676287419	NA	True	0.022746781115879827	0.008334435771927504	780919	812537	15118	NZ_DS362243	22496	127048	True
8	Bacteroides_uniformis_57318	700021306	ERR911966	0.0001	0.8705149676287419	NA	True	0.04845360824742268	0.01366742596810934	815145	823035	6146	NZ_DS362243	129877	159953	True
9	Bacteroides_uniformis_57318	700021306	ERR911966	0.0001	0.8705149676287419	NA	True	0.003257328990228013	0.0009020521686837555	829496	865180	13303	NZ_DS362243	169780	246142	True
10	Bacteroides_uniformis_57318	700021306	ERR911966	0.0001	0.8705149676287419	NA	True	0.125	0.04007633587786259	882257	883008	524	NZ_DS362244	65179	102474	True
11	Bacteroides_uniformis_57318	700021306	ERR911966	0.0001	0.8705149676287419	NA	True	0.008	0.00266844563042028	903818	912674	5996	NZ_DS362244	134122	147229	True
12	Bacteroides_uniformis_57318	700021306	ERR911966	0.0001	0.8705149676287419	NA	True	0.045774647887323945	0.0176840311068499	914789	936407	9387	NZ_DS362244	163060	226155	True
13	Bacteroides_uniformis_57318	700021306	ERR911966	0.0001	0.8705149676287419	NA	True	0.011904761904761904	0.004247787610619469	986718	989905	2825	NZ_DS362245	47818	51923	True
14	Bacteroides_uniformis_57318	700021306	ERR911966	0.0001	0.8705149676287419	NA	True	0.023255813953488372	0.00907601159712593	1114712	1124768	7933	NZ_DS362246	238572	250590	True
15	Bacteroides_uniformis_57318	700021306	ERR911966	0.0001	0.8705149676287419	NA	True	0.02809917355371901	0.00806742925948224	1209085	1217539	8305	NZ_DS362247	273228	282285	True
17	Bacteroides_uniformis_57318	700021306	ERR911966	0.0001	0.8705149676287419	NA	True	0.03636363636363636	0.01364213197969543	1317236	1323292	3152	NZ_DS362248	228173	246377	True
18	Bacteroides_uniformis_57318	700021306	ERR911966	0.0001	0.8705149676287419	NA	True	0.00419219606578523	0.001227536089561033	1345947	1395452	20366	NZ_DS362248	319039	481876	True
19	Bacteroides_uniformis_57318	700021306	ERR911966	0.0001	0.8705149676287419	NA	True	0.012735849056603774	0.006660997732426304	1419943	1448001	14112	NZ_DS362249	70056	181756	True
0	Bacteroides_uniformis_57318	700021306	ERR911977	7.43801652892562e-05	0.8880726015557476	NA	True	0.026415094339622643	0.009300225733634312	57964	73609	11075	NZ_DS362220	175017	205141	True
1	Bacteroides_uniformis_57318	700021306	ERR911977	7.43801652892562e-05	0.8880726015557476	NA	True	0.038461538461538464	0.01282051282051282	89084	90020	936	NZ_DS362220	246085	247021	True
2	Bacteroides_uniformis_57318	700021306	ERR911977	7.43801652892562e-05	0.8880726015557476	NA	True	0.008	0.0012919896640826874	150019	151567	1548	NZ_DS362220	372661	375463	False
3	Bacteroides_uniformis_57318	700021306	ERR911977	7.43801652892562e-05	0.8880726015557476	NA	True	0.0375	0.014745308310991957	197045	201023	1492	NZ_DS362223	70349	76144	True
4	Bacteroides_uniformis_57318	700021306	ERR911977	7.43801652892562e-05	0.8880726015557476	NA	True	0.013289036544850499	0.0036591740721380033	249730	255946	1913	NZ_DS362232	27029	71475	True
5	Bacteroides_uniformis_57318	700021306	ERR911977	7.43801652892562e-05	0.8880726015557476	NA	True	0.016129032258064516	0.003721424774056353	315137	318458	1881	NZ_DS362234	52510	57765	False
6	Bacteroides_uniformis_57318	700021306	ERR911977	7.43801652892562e-05	0.8880726015557476	NA	True	0.016981132075471698	0.0056657223796034	345194	350036	3530	NZ_DS362235	9675	25562	False
7	Bacteroides_uniformis_57318	700021306	ERR911977	7.43801652892562e-05	0.8880726015557476	NA	True	0.004573170731707317	0.0009438414346389807	367889	372268	4238	NZ_DS362235	60257	65921	True
8	Bacteroides_uniformis_57318	700021306	ERR911977	7.43801652892562e-05	0.8880726015557476	NA	True	0.0140625	0.005397682171773297	565908	590759	12598	NZ_DS362240	68374	150870	True
9	Bacteroides_uniformis_57318	700021306	ERR911977	7.43801652892562e-05	0.8880726015557476	NA	True	0.017241379310344827	0.005742625946228139	703768	714027	3831	NZ_DS362242	26467	45290	True
10	Bacteroides_uniformis_57318	700021306	ERR911977	7.43801652892562e-05	0.8880726015557476	NA	True	0.01568627450980392	0.00385642242657965	775625	787283	3371	NZ_DS362243	14402	61928	False
11	Bacteroides_uniformis_57318	700021306	ERR911977	7.43801652892562e-05	0.8880726015557476	NA	True	0.06511627906976744	0.014002732240437158	818680	822960	2928	NZ_DS362243	152836	159878	True
12	Bacteroides_uniformis_57318	700021306	ERR911977	7.43801652892562e-05	0.8880726015557476	NA	True	0.0372972972972973	0.014541295645780574	911762	935649	12241	NZ_DS362244	146317	224600	True
13	Bacteroides_uniformis_57318	700021306	ERR911977	7.43801652892562e-05	0.8880726015557476	NA	True	0.01282051282051282	0.00437375745526839	943857	952493	2515	NZ_DS362244	239677	258580	True
14	Bacteroides_uniformis_57318	700021306	ERR911977	7.43801652892562e-05	0.8880726015557476	NA	True	0.043410852713178294	0.01515685583362707	1084001	1097692	8511	NZ_DS362246	100165	158549	True
15	Bacteroides_uniformis_57318	700021306	ERR911977	7.43801652892562e-05	0.8880726015557476	NA	True	0.007111813512445673	0.00411522633744856	1114712	1135444	15309	NZ_DS362246	238572	303404	True
16	Bacteroides_uniformis_57318	700021306	ERR911977	7.43801652892562e-05	0.8880726015557476	NA	True	0.013513513513513514	0.003945291951604419	1250434	1255247	3802	NZ_DS362247	375839	381989	True
17	Bacteroides_uniformis_57318	700021306	ERR911977	7.43801652892562e-05	0.8880726015557476	NA	True	0.01	0.004869411243913236	1319045	1333018	6777	NZ_DS362248	233099	297809	True
18	Bacteroides_uniformis_57318	700021306	ERR911977	7.43801652892562e-05	0.8880726015557476	NA	True	0.01707317073170732	0.006650332516625832	1447938	1454448	2857	NZ_DS362249	181693	192440	True
0	Bacteroides_uniformis_57318	700021306	ERR911981	5.755395683453237e-05	0.9871607530466611	NA	True	0.02176470588235294	0.009175129164439693	911780	933849	11226	NZ_DS362244	146335	222384	True
1	Bacteroides_uniformis_57318	700021306	ERR911981	5.755395683453237e-05	0.9871607530466611	NA	True	0.06666666666666667	0.020512820512820513	1240524	1240914	390	NZ_DS362247	331086	331476	True
2	Bacteroides_uniformis_57318	700021306	ERR911981	5.755395683453237e-05	0.9871607530466611	NA	True	0.04	0.008955223880597015	1410887	1411244	335	NZ_DS362249	45665	46022	True
0	Bacteroides_uniformis_57318	700021306	ERR911994	5e-05	0.9992190162444621	NA	True	0.06666666666666667	0.018518518518518517	1240503	1240881	378	NZ_DS362247	331065	331443	True
1	Bacteroides_uniformis_57318	700021306	ERR911994	5e-05	0.9992190162444621	NA	True	0.04	0.008645533141210375	1410890	1411262	347	NZ_DS362249	45668	46040	True
0	Bacteroides_uniformis_57318	700021306	ERR912030	5e-05	0.9983631174783469	NA	True	0.1	0.024427480916030534	583875	586223	655	NZ_DS362240	110558	117034	True
1	Bacteroides_uniformis_57318	700021306	ERR912030	5e-05	0.9983631174783469	NA	True	0.06666666666666667	0.018666666666666668	1240500	1240875	375	NZ_DS362247	331062	331437	True
2	Bacteroides_uniformis_57318	700021306	ERR912030	5e-05	0.9983631174783469	NA	True	0.03333333333333333	0.007594936708860759	1410851	1411268	395	NZ_DS362249	45629	46046	True
1	Bacteroides_uniformis_57318	700021306	ERR912041	5.839416058394161e-05	0.9890708810883102	NA	True	0.022222222222222223	0.0069821567106283944	203638	205193	1289	NZ_DS362223	79590	93890	True
2	Bacteroides_uniformis_57318	700021306	ERR912041	5.839416058394161e-05	0.9890708810883102	NA	True	0.06818181818181818	0.017482517482517484	724157	726087	1430	NZ_DS362242	89685	94117	True
3	Bacteroides_uniformis_57318	700021306	ERR912041	5.839416058394161e-05	0.9890708810883102	NA	True	0.03214285714285714	0.015482819502920006	914804	931170	7363	NZ_DS362244	163075	191715	True
0	Bacteroides_uniformis_57318	700021306	ERR912046	9.523809523809524e-05	0.9094264152572247	NA	True	0.06666666666666667	0.011804384485666104	416444	417325	593	NZ_DS362237	58384	62392	True
1	Bacteroides_uniformis_57318	700021306	ERR912046	9.523809523809524e-05	0.9094264152572247	NA	True	0.02620967741935484	0.005653079440642666	541180	545893	3361	NZ_DS362239	205465	217391	True
2	Bacteroides_uniformis_57318	700021306	ERR912046	9.523809523809524e-05	0.9094264152572247	NA	True	0.004600051111679018	0.0017338367881636742	569141	620548	25954	NZ_DS362240	74586	221565	True
3	Bacteroides_uniformis_57318	700021306	ERR912046	9.523809523809524e-05	0.9094264152572247	NA	True	0.02390438247011952	0.008828649589654314	786272	812519	16084	NZ_DS362243	60917	127030	True
4	Bacteroides_uniformis_57318	700021306	ERR912046	9.523809523809524e-05	0.9094264152572247	NA	True	0.049	0.013739734680985471	815118	823035	6332	NZ_DS362243	129850	159953	True
5	Bacteroides_uniformis_57318	700021306	ERR912046	9.523809523809524e-05	0.9094264152572247	NA	True	0.0022459292532285235	0.0007757350089209526	829499	865180	12891	NZ_DS362243	169783	246142	True
6	Bacteroides_uniformis_57318	700021306	ERR912046	9.523809523809524e-05	0.9094264152572247	NA	True	0.036	0.013205537806176783	914837	927002	4695	NZ_DS362244	163108	180223	True
7	Bacteroides_uniformis_57318	700021306	ERR912046	9.523809523809524e-05	0.9094264152572247	NA	True	0.02142857142857143	0.005894962486602358	986718	988584	1866	NZ_DS362245	47818	49684	True
8	Bacteroides_uniformis_57318	700021306	ERR912046	9.523809523809524e-05	0.9094264152572247	NA	True	0.02	0.004531722054380665	1065625	1067923	662	NZ_DS362246	65058	67852	True
9	Bacteroides_uniformis_57318	700021306	ERR912046	9.523809523809524e-05	0.9094264152572247	NA	True	0.02809917355371901	0.008076181292189007	1209046	1217485	8296	NZ_DS362247	273189	282231	True
10	Bacteroides_uniformis_57318	700021306	ERR912046	9.523809523809524e-05	0.9094264152572247	NA	True	0.03636363636363636	0.014070994563479372	1317236	1325101	3127	NZ_DS362248	228173	248186	True
0	Bacteroides_uniformis_57318	700021306	ERR912084	4.3165467625899284e-05	0.9911981828506531	NA	True	0.037096774193548385	0.015319990116135409	914408	932892	8094	NZ_DS362244	162549	221427	True
0	Bacteroides_uniformis_57318	700021306	ERR912110	0.00010317460317460317	0.9086813675557022	NA	True	0.019867549668874173	0.003160270880361174	416342	420791	2215	NZ_DS362237	58282	85053	True
1	Bacteroides_uniformis_57318	700021306	ERR912110	0.00010317460317460317	0.9086813675557022	NA	True	0.022267206477732792	0.005664877757901014	541165	545893	3354	NZ_DS362239	205450	217391	True
2	Bacteroides_uniformis_57318	700021306	ERR912110	0.00010317460317460317	0.9086813675557022	NA	True	0.004851889683350358	0.001802769360592229	569153	620548	26071	NZ_DS362240	74598	221565	True
3	Bacteroides_uniformis_57318	700021306	ERR912110	0.00010317460317460317	0.9086813675557022	NA	True	0.02338709677419355	0.00872677046710196	786296	812510	15928	NZ_DS362243	60941	127021	True
4	Bacteroides_uniformis_57318	700021306	ERR912110	0.00010317460317460317	0.9086813675557022	NA	True	0.04795918367346939	0.013539651837524178	815106	823008	6204	NZ_DS362243	129838	159926	True
5	Bacteroides_uniformis_57318	700021306	ERR912110	0.00010317460317460317	0.9086813675557022	NA	True	0.002736726874657909	0.0008314436885865457	829505	865180	13230	NZ_DS362243	169789	246142	True
6	Bacteroides_uniformis_57318	700021306	ERR912110	0.00010317460317460317	0.9086813675557022	NA	True	0.03684210526315789	0.013282732447817837	914816	927038	4743	NZ_DS362244	163087	180259	True
7	Bacteroides_uniformis_57318	700021306	ERR912110	0.00010317460317460317	0.9086813675557022	NA	True	0.022222222222222223	0.006070640176600441	986748	988560	1812	NZ_DS362245	47848	49660	True
8	Bacteroides_uniformis_57318	700021306	ERR912110	0.00010317460317460317	0.9086813675557022	NA	True	0.02809917355371901	0.008054820870401538	1209073	1217539	8318	NZ_DS362247	273216	282285	True
9	Bacteroides_uniformis_57318	700021306	ERR912110	0.00010317460317460317	0.9086813675557022	NA	True	0.03404255319148936	0.012940114354498947	1317176	1323292	3323	NZ_DS362248	228113	246377	True
0	Bacteroides_uniformis_57318	700021306	ERR912122	7.751937984496124e-05	0.9230105102426703	NA	True	0.015708812260536397	0.0060901339829476245	120025	141496	17241	NZ_DS362220	334277	363689	True
1	Bacteroides_uniformis_57318	700021306	ERR912122	7.751937984496124e-05	0.9230105102426703	NA	True	0.01954022988505747	0.0055725328060399065	357638	364909	5563	NZ_DS362235	37962	45682	True
2	Bacteroides_uniformis_57318	700021306	ERR912122	7.751937984496124e-05	0.9230105102426703	NA	True	0.01	0.0026565464895635673	597615	604368	5270	NZ_DS362240	178754	191405	True
3	Bacteroides_uniformis_57318	700021306	ERR912122	7.751937984496124e-05	0.9230105102426703	NA	True	0.022222222222222223	0.0059723777528928705	659494	663802	2679	NZ_DS362241	88833	99567	True
4	Bacteroides_uniformis_57318	700021306	ERR912122	7.751937984496124e-05	0.9230105102426703	NA	True	0.0070921985815602835	0.0029251984956122023	950690	965611	7179	NZ_DS362244	256497	286074	True
5	Bacteroides_uniformis_57318	700021306	ERR912122	7.751937984496124e-05	0.9230105102426703	NA	True	0.015789473684210527	0.003100088573959256	1114694	1117091	2258	NZ_DS362246	238554	240963	True
6	Bacteroides_uniformis_57318	700021306	ERR912122	7.751937984496124e-05	0.9230105102426703	NA	True	0.035849056603773584	0.011107584893684545	1121798	1128960	3151	NZ_DS362246	247510	255205	True
7	Bacteroides_uniformis_57318	700021306	ERR912122	7.751937984496124e-05	0.9230105102426703	NA	True	0.02900763358778626	0.009307604994324632	1315409	1340054	17620	NZ_DS362248	226346	305163	True
8	Bacteroides_uniformis_57318	700021306	ERR912122	7.751937984496124e-05	0.9230105102426703	NA	True	0.01411042944785276	0.006664815329075257	1418950	1436304	10803	NZ_DS362249	66692	123241	True
0	Bacteroides_uniformis_57318	700021306	1089279-24-0-0_	0.00011111111111111112	0.8749090909090909	NA	True	0.02830188679245283	0.009749932292136861	58006	73588	11077	NZ_DS362220	175059	205120	True
1	Bacteroides_uniformis_57318	700021306	1089279-24-0-0_	0.00011111111111111112	0.8749090909090909	NA	True	0.041666666666666664	0.01282051282051282	89105	89963	858	NZ_DS362220	246106	246964	True
2	Bacteroides_uniformis_57318	700021306	1089279-24-0-0_	0.00011111111111111112	0.8749090909090909	NA	True	0.008	0.0012944983818770227	150013	151558	1545	NZ_DS362220	372655	375454	True
3	Bacteroides_uniformis_57318	700021306	1089279-24-0-0_	0.00011111111111111112	0.8749090909090909	NA	True	0.012841091492776886	0.005552984729291994	197051	205193	4322	NZ_DS362223	70355	93890	True
4	Bacteroides_uniformis_57318	700021306	1089279-24-0-0_	0.00011111111111111112	0.8749090909090909	NA	True	0.012578616352201259	0.0034465780403741997	249691	255946	2031	NZ_DS362232	26990	71475	True
5	Bacteroides_uniformis_57318	700021306	1089279-24-0-0_	0.00011111111111111112	0.8749090909090909	NA	True	0.016129032258064516	0.003711558854718982	315122	317913	1886	NZ_DS362234	52495	57044	True
6	Bacteroides_uniformis_57318	700021306	1089279-24-0-0_	0.00011111111111111112	0.8749090909090909	NA	True	0.003982843137254902	0.0011884388667046967	345200	372268	21036	NZ_DS362235	9681	65921	True
7	Bacteroides_uniformis_57318	700021306	1089279-24-0-0_	0.00011111111111111112	0.8749090909090909	NA	True	0.01256281407035176	0.005080049261083744	565878	590732	12992	NZ_DS362240	68344	150843	True
8	Bacteroides_uniformis_57318	700021306	1089279-24-0-0_	0.00011111111111111112	0.8749090909090909	NA	True	0.016417910447761194	0.00548195523069895	703756	714075	4378	NZ_DS362242	26455	45338	True
9	Bacteroides_uniformis_57318	700021306	1089279-24-0-0_	0.00011111111111111112	0.8749090909090909	NA	True	0.041176470588235294	0.009657594381035996	780721	788600	1139	NZ_DS362243	22298	63425	True
10	Bacteroides_uniformis_57318	700021306	1089279-24-0-0_	0.00011111111111111112	0.8749090909090909	NA	True	0.06363636363636363	0.014720642355302778	818683	822975	2989	NZ_DS362243	152839	159893	True
11	Bacteroides_uniformis_57318	700021306	1089279-24-0-0_	0.00011111111111111112	0.8749090909090909	NA	True	0.038356164383561646	0.016384942445297108	914534	936066	9643	NZ_DS362244	162805	225017	True
12	Bacteroides_uniformis_57318	700021306	1089279-24-0-0_	0.00011111111111111112	0.8749090909090909	NA	True	0.0125	0.004975124378109453	943875	952481	2613	NZ_DS362244	239695	258515	True
13	Bacteroides_uniformis_57318	700021306	1089279-24-0-0_	0.00011111111111111112	0.8749090909090909	NA	True	0.039735099337748346	0.013469347330890363	1079844	1097662	10097	NZ_DS362246	93260	158519	False
14	Bacteroides_uniformis_57318	700021306	1089279-24-0-0_	0.00011111111111111112	0.8749090909090909	NA	True	0.006732673267326733	0.004054407533350772	1114697	1135444	15292	NZ_DS362246	238557	303404	True
15	Bacteroides_uniformis_57318	700021306	1089279-24-0-0_	0.00011111111111111112	0.8749090909090909	NA	True	0.013333333333333334	0.003854059609455293	1250419	1255247	3892	NZ_DS362247	375824	381989	True
16	Bacteroides_uniformis_57318	700021306	1089279-24-0-0_	0.00011111111111111112	0.8749090909090909	NA	True	0.009900990099009901	0.0038348082595870206	1319066	1333021	6780	NZ_DS362248	233274	297812	True
17	Bacteroides_uniformis_57318	700021306	1089279-24-0-0_	0.00011111111111111112	0.8749090909090909	NA	True	0.013029315960912053	0.0024606299212598425	1384166	1395515	2032	NZ_DS362248	429272	481939	False
18	Bacteroides_uniformis_57318	700021306	1089279-24-0-0_	0.00011111111111111112	0.8749090909090909	NA	True	0.014583333333333334	0.005769814758578804	1447938	1454445	3293	NZ_DS362249	181693	192437	True
0	Bacteroides_uniformis_57318	700021306	donald3-11-0-0_	2.7586206896551723e-05	0.9974583722591636	NA	True	0.02702702702702703	0.006314127861089187	1524833	1527477	2534	NZ_DS362249	439910	447981	True
0	Bacteroides_uniformis_57318	700021824	700116865	3.4965034965034965e-05	0.9960477322997344	NA	True	0.02280701754385965	0.006424581005586592	671924	675596	3580	NZ_DS362241	125010	128996	False
0	Bacteroides_uniformis_57318	700021902	700037303	0.00013157894736842105	0.9802208563660495	NA	True	0.012121212121212121	0.0037627268702965914	38169	42687	4518	NZ_DS362220	129639	134564	False
1	Bacteroides_uniformis_57318	700021902	700037303	0.00013157894736842105	0.9802208563660495	NA	True	0.028211284513805522	0.01064030131826742	357001	372268	10620	NZ_DS362235	36995	65921	False
2	Bacteroides_uniformis_57318	700021902	700037303	0.00013157894736842105	0.9802208563660495	NA	True	0.04	0.014388489208633094	925262	926297	278	NZ_DS362244	177603	178638	False
3	Bacteroides_uniformis_57318	700021902	700037303	0.00013157894736842105	0.9802208563660495	NA	True	0.010144927536231883	0.004601226993865031	1340958	1348380	4564	NZ_DS362248	308796	321472	False
0	Bacteroides_uniformis_57318	700021902	700037916	7.432432432432433e-05	0.9797549421758805	NA	True	0.011940298507462687	0.003715846994535519	38133	42708	4575	NZ_DS362220	129603	134585	True
1	Bacteroides_uniformis_57318	700021902	700037916	7.432432432432433e-05	0.9797549421758805	NA	True	0.04880952380952381	0.018120679992527554	356983	365944	5353	NZ_DS362235	36977	47532	False
2	Bacteroides_uniformis_57318	700021902	700037916	7.432432432432433e-05	0.9797549421758805	NA	True	0.015483870967741935	0.004716108747919364	644220	658932	10814	NZ_DS362241	57041	85358	False
0	Bacteroides_uniformis_57318	700021902	ERR911975	7.947019867549669e-05	0.995583708498395	NA	True	0.011940298507462687	0.003715846994535519	38133	42708	4575	NZ_DS362220	129603	134585	True
0	Bacteroides_uniformis_57318	700023337	700105882	0.00013333333333333334	0.773275868355612	NA	True	0.01717171717171717	0.006238003838771593	54521	60961	6252	NZ_DS362220	168470	178301	False
1	Bacteroides_uniformis_57318	700023337	700105882	0.00013333333333333334	0.773275868355612	NA	True	0.014814814814814815	0.006306053811659193	121777	132615	7136	NZ_DS362220	336068	354624	False
2	Bacteroides_uniformis_57318	700023337	700105882	0.00013333333333333334	0.773275868355612	NA	True	0.02530674846625767	0.00902218970982687	152371	163613	8202	NZ_DS362220	377511	395729	False
3	Bacteroides_uniformis_57318	700023337	700105882	0.00013333333333333334	0.773275868355612	NA	True	0.06332288401253919	0.022731507359791316	210669	232207	10734	NZ_DS362231	1154	32891	False
4	Bacteroides_uniformis_57318	700023337	700105882	0.00013333333333333334	0.773275868355612	NA	True	0.07538461538461538	0.029193697868396665	284395	295349	4316	NZ_DS362234	858	23341	False
5	Bacteroides_uniformis_57318	700023337	700105882	0.00013333333333333334	0.773275868355612	NA	True	0.0896551724137931	0.02610405864473449	297407	304265	5593	NZ_DS362234	25490	36670	False
6	Bacteroides_uniformis_57318	700023337	700105882	0.00013333333333333334	0.773275868355612	NA	True	0.005256773150020219	0.0027141133896260556	304363	340924	16580	NZ_DS362234	36768	106646	False
7	Bacteroides_uniformis_57318	700023337	700105882	0.00013333333333333334	0.773275868355612	NA	True	0.0550561797752809	0.018442622950819672	360425	370870	5856	NZ_DS362235	40969	64180	False
9	Bacteroides_uniformis_57318	700023337	700105882	0.00013333333333333334	0.773275868355612	NA	True	0.01904761904761905	0.008947006194081212	535156	537049	1453	NZ_DS362239	198578	201315	False
10	Bacteroides_uniformis_57318	700023337	700105882	0.00013333333333333334	0.773275868355612	NA	True	0.012941176470588235	0.003728813559322034	598953	606328	5900	NZ_DS362240	185474	194993	False
11	Bacteroides_uniformis_57318	700023337	700105882	0.00013333333333333334	0.773275868355612	NA	True	0.023770491803278688	0.008712598876533303	648836	662386	8723	NZ_DS362241	68142	98151	False
12	Bacteroides_uniformis_57318	700023337	700105882	0.00013333333333333334	0.773275868355612	NA	True	0.03076923076923077	0.013955342902711323	703753	714189	2508	NZ_DS362242	26452	45452	False
13	Bacteroides_uniformis_57318	700023337	700105882	0.00013333333333333334	0.773275868355612	NA	True	0.05660377358490566	0.012396694214876033	766051	768800	1694	NZ_DS362242	179064	188930	False
14	Bacteroides_uniformis_57318	700023337	700105882	0.00013333333333333334	0.773275868355612	NA	True	0.0183206106870229	0.00779976717112922	795293	809119	8590	NZ_DS362243	78425	123403	False
15	Bacteroides_uniformis_57318	700023337	700105882	0.00013333333333333334	0.773275868355612	NA	True	0.05531914893617021	0.018154872174879585	810724	816789	5398	NZ_DS362243	125201	132103	False
16	Bacteroides_uniformis_57318	700023337	700105882	0.00013333333333333334	0.773275868355612	NA	True	0.06111111111111111	0.020671834625323	821058	822219	1161	NZ_DS362243	157976	159137	False
17	Bacteroides_uniformis_57318	700023337	700105882	0.00013333333333333334	0.773275868355612	NA	True	0.052941176470588235	0.02335456475583864	916466	917408	942	NZ_DS362244	164928	165870	False
18	Bacteroides_uniformis_57318	700023337	700105882	0.00013333333333333334	0.773275868355612	NA	True	0.04807692307692308	0.02273357360687552	929187	935610	3607	NZ_DS362244	187806	224561	False
19	Bacteroides_uniformis_57318	700023337	700105882	0.00013333333333333334	0.773275868355612	NA	True	0.008688097306689836	0.0028667580705471767	950651	965611	8023	NZ_DS362244	256458	286074	False
20	Bacteroides_uniformis_57318	700023337	700105882	0.00013333333333333334	0.773275868355612	NA	True	0.03333333333333333	0.013054830287206266	965827	966976	1149	NZ_DS362245	11089	12238	False
21	Bacteroides_uniformis_57318	700023337	700105882	0.00013333333333333334	0.773275868355612	NA	True	0.012121212121212121	0.004361479413817167	1031431	1047307	11464	NZ_DS362245	236894	258246	False
22	Bacteroides_uniformis_57318	700023337	700105882	0.00013333333333333334	0.773275868355612	NA	True	0.03125	0.00803023145961266	1073011	1077894	2117	NZ_DS362246	73375	85070	False
23	Bacteroides_uniformis_57318	700023337	700105882	0.00013333333333333334	0.773275868355612	NA	True	0.028695652173913042	0.009523809523809525	1103163	1110887	7350	NZ_DS362246	224411	234663	False
24	Bacteroides_uniformis_57318	700023337	700105882	0.00013333333333333334	0.773275868355612	NA	True	0.03076923076923077	0.012296110414052697	1114460	1123433	7970	NZ_DS362246	238320	249244	False
25	Bacteroides_uniformis_57318	700023337	700105882	0.00013333333333333334	0.773275868355612	NA	True	0.006696428571428571	0.0018942981625307824	1129209	1135411	5279	NZ_DS362246	255454	303371	False
26	Bacteroides_uniformis_57318	700023337	700105882	0.00013333333333333334	0.773275868355612	NA	True	0.013258897418004187	0.0046769800071953535	1225039	1255247	19457	NZ_DS362247	293578	381989	False
27	Bacteroides_uniformis_57318	700023337	700105882	0.00013333333333333334	0.773275868355612	NA	True	0.026200873362445413	0.009351256575102279	1318259	1343636	15399	NZ_DS362248	232313	312058	False
28	Bacteroides_uniformis_57318	700023337	700105882	0.00013333333333333334	0.773275868355612	NA	True	0.015508021390374332	0.006220211648759997	1416004	1436568	12379	NZ_DS362249	53700	123505	False
29	Bacteroides_uniformis_57318	700023337	700105882	0.00013333333333333334	0.773275868355612	NA	True	0.016666666666666666	0.0037363223912463303	1521461	1527450	3747	NZ_DS362249	427287	447954	False
30	Bacteroides_uniformis_57318	700023337	700105882	0.00013333333333333334	0.773275868355612	NA	True	0.03575076608784474	0.011834319526627219	1546493	1556172	6760	NZ_DS362249	484756	512624	False
0	Bacteroides_uniformis_57318	700023578	700034926	0.00019166666666666667	0.8807865448626773	NA	True	0.01488095238095238	0.00527199363826466	12008	73039	33953	NZ_DS362220	28242	204571	False
1	Bacteroides_uniformis_57318	700023578	700034926	0.00019166666666666667	0.8807865448626773	NA	True	0.06666666666666667	0.019801980198019802	89777	91133	1313	NZ_DS362220	246778	248649	True
2	Bacteroides_uniformis_57318	700023578	700034926	0.00019166666666666667	0.8807865448626773	NA	True	0.0875	0.024229074889867842	122360	122939	454	NZ_DS362220	336651	337694	True
3	Bacteroides_uniformis_57318	700023578	700034926	0.00019166666666666667	0.8807865448626773	NA	True	0.009523809523809525	0.0024424284717376133	284752	288079	2866	NZ_DS362234	1215	7004	False
4	Bacteroides_uniformis_57318	700023578	700034926	0.00019166666666666667	0.8807865448626773	NA	True	0.03611111111111111	0.008853118712273641	341896	345248	2485	NZ_DS362235	5663	9729	False
5	Bacteroides_uniformis_57318	700023578	700034926	0.00019166666666666667	0.8807865448626773	NA	True	0.024077046548956663	0.009417596034696406	367940	372268	4035	NZ_DS362235	60308	65921	True
6	Bacteroides_uniformis_57318	700023578	700034926	0.00019166666666666667	0.8807865448626773	NA	True	0.023809523809523808	0.0072254335260115606	438998	441525	1384	NZ_DS362238	28932	34753	True
7	Bacteroides_uniformis_57318	700023578	700034926	0.00019166666666666667	0.8807865448626773	NA	True	0.03488372093023256	0.012544802867383513	463571	468641	3348	NZ_DS362238	79488	125831	True
8	Bacteroides_uniformis_57318	700023578	700034926	0.00019166666666666667	0.8807865448626773	NA	True	0.02426470588235294	0.009716941275876637	479522	489289	9468	NZ_DS362239	59235	73597	False
11	Bacteroides_uniformis_57318	700023578	700034926	0.00019166666666666667	0.8807865448626773	NA	True	0.02743142144638404	0.008526603001364257	860589	865180	2932	NZ_DS362243	239040	246142	False
12	Bacteroides_uniformis_57318	700023578	700034926	0.00019166666666666667	0.8807865448626773	NA	True	0.1	0.03524229074889868	966658	968284	908	NZ_DS362245	11920	16848	True
13	Bacteroides_uniformis_57318	700023578	700034926	0.00019166666666666667	0.8807865448626773	NA	True	0.016666666666666666	0.0031525851197982345	985068	986988	1586	NZ_DS362245	45261	48088	True
14	Bacteroides_uniformis_57318	700023578	700034926	0.00019166666666666667	0.8807865448626773	NA	True	0.019753086419753086	0.007143494954906688	1035802	1049080	11199	NZ_DS362245	242148	260030	True
15	Bacteroides_uniformis_57318	700023578	700034926	0.00019166666666666667	0.8807865448626773	NA	True	0.02	0.002912621359223301	1090417	1091581	1030	NZ_DS362246	127805	128969	True
16	Bacteroides_uniformis_57318	700023578	700034926	0.00019166666666666667	0.8807865448626773	NA	True	0.06	0.014667817083692839	1152933	1156512	1159	NZ_DS362247	128852	137825	True
17	Bacteroides_uniformis_57318	700023578	700034926	0.00019166666666666667	0.8807865448626773	NA	True	0.020498614958448753	0.00722929435800723	1168070	1202141	25452	NZ_DS362247	153985	265583	True
18	Bacteroides_uniformis_57318	700023578	700034926	0.00019166666666666667	0.8807865448626773	NA	True	0.044444444444444446	0.010309278350515464	1303734	1304316	582	NZ_DS362248	176233	178882	True
19	Bacteroides_uniformis_57318	700023578	700034926	0.00019166666666666667	0.8807865448626773	NA	True	0.022222222222222223	0.006970069700697007	1343165	1351797	2439	NZ_DS362248	311574	328454	True
20	Bacteroides_uniformis_57318	700023578	700034926	0.00019166666666666667	0.8807865448626773	NA	True	0.030395136778115502	0.009742368478025547	1548902	1556172	4619	NZ_DS362249	488015	512624	True
0	Bacteroides_uniformis_57318	700023578	700113810	5e-05	0.9936480153576873	NA	True	0.07666666666666666	0.026280452714367925	810883	817188	5213	NZ_DS362243	125360	141175	False
0	Bacteroides_uniformis_57318	700023578	ERR912036	7.407407407407407e-05	0.9490979653247466	NA	True	0.06	0.018115942028985508	21981	23562	552	NZ_DS362220	72885	77620	True
1	Bacteroides_uniformis_57318	700023578	ERR912036	7.407407407407407e-05	0.9490979653247466	NA	True	0.015909090909090907	0.006615598885793872	266916	269949	2872	NZ_DS362233	39496	45830	True
2	Bacteroides_uniformis_57318	700023578	ERR912036	7.407407407407407e-05	0.9490979653247466	NA	True	0.02894736842105263	0.008909630886720407	372626	375392	2357	NZ_DS362236	6193	19885	True
3	Bacteroides_uniformis_57318	700023578	ERR912036	7.407407407407407e-05	0.9490979653247466	NA	True	0.002800336040324839	0.0006545305788504806	724223	768800	24445	NZ_DS362242	89751	188930	True
4	Bacteroides_uniformis_57318	700023578	ERR912036	7.407407407407407e-05	0.9490979653247466	NA	True	0.045454545454545456	0.016634050880626222	1134429	1135459	1022	NZ_DS362246	301274	303419	True
5	Bacteroides_uniformis_57318	700023578	ERR912036	7.407407407407407e-05	0.9490979653247466	NA	True	0.012446518864255154	0.004809068529226542	1229088	1255247	17467	NZ_DS362247	315530	381989	True
0	Bacteroides_uniformis_57318	700023578	ERR912139	5.185185185185185e-05	0.9732373569582872	NA	True	0.06363636363636363	0.018211920529801324	21978	23574	604	NZ_DS362220	72882	77632	True
1	Bacteroides_uniformis_57318	700023578	ERR912139	5.185185185185185e-05	0.9732373569582872	NA	True	0.015555555555555555	0.006779661016949152	266874	269985	2950	NZ_DS362233	39454	45866	True
2	Bacteroides_uniformis_57318	700023578	ERR912139	5.185185185185185e-05	0.9732373569582872	NA	True	0.031578947368421054	0.009721048182586645	372626	375410	2366	NZ_DS362236	6193	19903	True
3	Bacteroides_uniformis_57318	700023578	ERR912139	5.185185185185185e-05	0.9732373569582872	NA	True	0.05714285714285714	0.00816326530612245	741726	747012	490	NZ_DS362242	128954	135824	False
4	Bacteroides_uniformis_57318	700023578	ERR912139	5.185185185185185e-05	0.9732373569582872	NA	True	0.025	0.0030721966205837174	1087280	1087931	651	NZ_DS362246	104296	104947	True
5	Bacteroides_uniformis_57318	700023578	ERR912139	5.185185185185185e-05	0.9732373569582872	NA	True	0.045454545454545456	0.016765285996055226	1134444	1135459	1014	NZ_DS362246	301289	303419	True
6	Bacteroides_uniformis_57318	700023578	ERR912139	5.185185185185185e-05	0.9732373569582872	NA	True	0.012703453751488685	0.004897102547659302	1229100	1255247	17153	NZ_DS362247	315542	381989	True
0	Bacteroides_uniformis_57318	700023578	1089275-24-0-0_	8.333333333333333e-05	0.9848918953865837	NA	True	0.017948717948717947	0.0049362402303578775	17860	23565	2431	NZ_DS362220	64104	77623	False
1	Bacteroides_uniformis_57318	700023578	1089275-24-0-0_	8.333333333333333e-05	0.9848918953865837	NA	True	0.013636363636363636	0.003069367710251688	786335	788645	1629	NZ_DS362243	60980	63470	True
2	Bacteroides_uniformis_57318	700023578	1089275-24-0-0_	8.333333333333333e-05	0.9848918953865837	NA	True	0.04122137404580153	0.01738517561376718	916466	936455	8513	NZ_DS362244	164928	226203	True
3	Bacteroides_uniformis_57318	700023578	1089275-24-0-0_	8.333333333333333e-05	0.9848918953865837	NA	True	0.023809523809523808	0.0069504778453518675	1369002	1370265	1151	NZ_DS362248	389631	391167	False
4	Bacteroides_uniformis_57318	700023578	1089275-24-0-0_	8.333333333333333e-05	0.9848918953865837	NA	True	0.06666666666666667	0.021897810218978103	1436016	1437059	685	NZ_DS362249	122953	149825	True
0	Bacteroides_uniformis_57318	700023634	700024024	0.0001044776119402985	0.952583121292234	NA	True	0.022222222222222223	0.0070951585976627716	237882	245892	7188	NZ_DS362232	11342	20987	False
1	Bacteroides_uniformis_57318	700023634	700024024	0.0001044776119402985	0.952583121292234	NA	True	0.016883116883116882	0.008353221957040573	356200	363706	5028	NZ_DS362235	36194	44479	True
2	Bacteroides_uniformis_57318	700023634	700024024	0.0001044776119402985	0.952583121292234	NA	True	0.010526315789473684	0.004996156802459646	628116	637789	5204	NZ_DS362241	17816	42513	True
3	Bacteroides_uniformis_57318	700023634	700024024	0.0001044776119402985	0.952583121292234	NA	True	0.04	0.009107468123861567	675353	676451	1098	NZ_DS362241	128753	129851	True
4	Bacteroides_uniformis_57318	700023634	700024024	0.0001044776119402985	0.952583121292234	NA	True	0.025925925925925925	0.010899944102850754	786260	800639	7156	NZ_DS362243	60905	107134	True
5	Bacteroides_uniformis_57318	700023634	700024024	0.0001044776119402985	0.952583121292234	NA	True	0.010714285714285714	0.0014104372355430183	832375	841653	2127	NZ_DS362243	172780	190422	True
6	Bacteroides_uniformis_57318	700023634	700024024	0.0001044776119402985	0.952583121292234	NA	True	0.03248730964467005	0.01232176069435834	915182	950798	12904	NZ_DS362244	163471	256605	True
7	Bacteroides_uniformis_57318	700023634	700024024	0.0001044776119402985	0.952583121292234	NA	True	0.05	0.018970189701897018	967160	968215	369	NZ_DS362245	12481	16757	True
8	Bacteroides_uniformis_57318	700023634	700024024	0.0001044776119402985	0.952583121292234	NA	True	0.06666666666666667	0.020512820512820513	1240527	1240917	390	NZ_DS362247	331089	331479	True
9	Bacteroides_uniformis_57318	700023634	700024024	0.0001044776119402985	0.952583121292234	NA	True	0.011428571428571429	0.004363001745200698	1252545	1255247	2292	NZ_DS362247	378587	381989	True
10	Bacteroides_uniformis_57318	700023634	700024024	0.0001044776119402985	0.952583121292234	NA	True	0.03333333333333333	0.007462686567164179	1410875	1411277	402	NZ_DS362249	45653	46055	True
11	Bacteroides_uniformis_57318	700023634	700024024	0.0001044776119402985	0.952583121292234	NA	True	0.05714285714285714	0.01694915254237288	1436025	1436556	531	NZ_DS362249	122962	123493	True
0	Bacteroides_uniformis_57318	700023634	700033201	4.861111111111111e-05	0.9816647581656579	NA	True	0.02149532710280374	0.0068675543097407145	237882	245829	7135	NZ_DS362232	11342	20924	True
1	Bacteroides_uniformis_57318	700023634	700033201	4.861111111111111e-05	0.9816647581656579	NA	True	0.03571428571428571	0.015324261370601937	914486	932862	8157	NZ_DS362244	162627	221397	True
2	Bacteroides_uniformis_57318	700023634	700033201	4.861111111111111e-05	0.9816647581656579	NA	True	0.06666666666666667	0.018518518518518517	1240503	1240881	378	NZ_DS362247	331065	331443	True
3	Bacteroides_uniformis_57318	700023634	700033201	4.861111111111111e-05	0.9816647581656579	NA	True	0.020833333333333332	0.0043586550435865505	1410887	1414570	1606	NZ_DS362249	45665	52266	False
4	Bacteroides_uniformis_57318	700023634	700033201	4.861111111111111e-05	0.9816647581656579	NA	True	0.06666666666666667	0.017777777777777778	1436052	1436502	450	NZ_DS362249	122989	123439	True
0	Bacteroides_uniformis_57318	700023634	700098429	0.0001015625	0.9148562619543806	NA	True	0.01627906976744186	0.00605566554093397	119995	141535	17174	NZ_DS362220	334247	363728	True
1	Bacteroides_uniformis_57318	700023634	700098429	0.0001015625	0.9148562619543806	NA	True	0.021296296296296296	0.006913716814159292	237882	245883	7232	NZ_DS362232	11342	20978	True
2	Bacteroides_uniformis_57318	700023634	700098429	0.0001015625	0.9148562619543806	NA	True	0.04318181818181818	0.011604095563139932	359212	363757	2930	NZ_DS362235	39659	44530	True
3	Bacteroides_uniformis_57318	700023634	700098429	0.0001015625	0.9148562619543806	NA	True	0.009782608695652175	0.0029915240152900116	595898	604338	6017	NZ_DS362240	166895	191375	True
4	Bacteroides_uniformis_57318	700023634	700098429	0.0001015625	0.9148562619543806	NA	True	0.025	0.006688963210702341	659404	663781	2691	NZ_DS362241	88743	99546	True
5	Bacteroides_uniformis_57318	700023634	700098429	0.0001015625	0.9148562619543806	NA	True	0.00755939524838013	0.0023672140849238053	950687	965611	6759	NZ_DS362244	256494	286074	True
6	Bacteroides_uniformis_57318	700023634	700098429	0.0001015625	0.9148562619543806	NA	True	0.015384615384615385	0.0038893690579083835	1114691	1117118	2314	NZ_DS362246	238551	240990	True
7	Bacteroides_uniformis_57318	700023634	700098429	0.0001015625	0.9148562619543806	NA	True	0.03773584905660377	0.011214953271028037	1121771	1128969	3210	NZ_DS362246	247483	255214	True
8	Bacteroides_uniformis_57318	700023634	700098429	0.0001015625	0.9148562619543806	NA	True	0.08	0.01904761904761905	1240545	1240860	315	NZ_DS362247	331107	331422	True
9	Bacteroides_uniformis_57318	700023634	700098429	0.0001015625	0.9148562619543806	NA	True	0.029323308270676692	0.009291391469830964	1315430	1340036	17866	NZ_DS362248	226367	305145	True
10	Bacteroides_uniformis_57318	700023634	700098429	0.0001015625	0.9148562619543806	NA	True	0.012060301507537688	0.005623031938821413	1410893	1436523	13338	NZ_DS362249	45671	123460	False
0	Bacteroides_uniformis_57318	700023634	700117239	0.00011382113821138211	0.882138723428281	NA	True	0.06	0.020833333333333332	23085	23373	288	NZ_DS362220	77143	77431	True
1	Bacteroides_uniformis_57318	700023634	700117239	0.00011382113821138211	0.882138723428281	NA	True	0.028662420382165606	0.009876543209876543	58006	73576	10935	NZ_DS362220	175059	205108	True
2	Bacteroides_uniformis_57318	700023634	700117239	0.00011382113821138211	0.882138723428281	NA	True	0.041666666666666664	0.014285714285714285	89153	89993	840	NZ_DS362220	246154	246994	True
3	Bacteroides_uniformis_57318	700023634	700117239	0.00011382113821138211	0.882138723428281	NA	True	0.01303538175046555	0.004471330878485008	197039	205193	3802	NZ_DS362223	70343	93890	True
4	Bacteroides_uniformis_57318	700023634	700117239	0.00011382113821138211	0.882138723428281	NA	True	0.060714285714285714	0.016595289079229122	237882	239781	1868	NZ_DS362232	11342	14729	False
5	Bacteroides_uniformis_57318	700023634	700117239	0.00011382113821138211	0.882138723428281	NA	True	0.02631578947368421	0.006469500924214418	315164	317178	1082	NZ_DS362234	52537	54945	True
6	Bacteroides_uniformis_57318	700023634	700117239	0.00011382113821138211	0.882138723428281	NA	True	0.03333333333333333	0.009833585476550681	345194	347207	1322	NZ_DS362235	9675	13132	False
7	Bacteroides_uniformis_57318	700023634	700117239	0.00011382113821138211	0.882138723428281	NA	True	0.012222222222222223	0.005194805194805195	565896	590750	11935	NZ_DS362240	68362	150861	True
8	Bacteroides_uniformis_57318	700023634	700117239	0.00011382113821138211	0.882138723428281	NA	True	0.011111111111111112	0.0014858841010401188	660838	663706	1346	NZ_DS362241	96304	99471	False
9	Bacteroides_uniformis_57318	700023634	700117239	0.00011382113821138211	0.882138723428281	NA	True	0.015384615384615385	0.004931892907468295	703762	714054	4258	NZ_DS362242	26461	45317	True
10	Bacteroides_uniformis_57318	700023634	700117239	0.00011382113821138211	0.882138723428281	NA	True	0.027	0.010955099521678753	780721	800654	6481	NZ_DS362243	22298	107149	True
11	Bacteroides_uniformis_57318	700023634	700117239	0.00011382113821138211	0.882138723428281	NA	True	0.08666666666666667	0.022323693556570268	821010	823026	1971	NZ_DS362243	157928	159944	True
12	Bacteroides_uniformis_57318	700023634	700117239	0.00011382113821138211	0.882138723428281	NA	True	0.03076923076923077	0.011938670383613114	911789	952379	16501	NZ_DS362244	146344	258413	True
13	Bacteroides_uniformis_57318	700023634	700117239	0.00011382113821138211	0.882138723428281	NA	True	0.0392156862745098	0.01336104513064133	1078938	1097662	10104	NZ_DS362246	89945	158519	True
14	Bacteroides_uniformis_57318	700023634	700117239	0.00011382113821138211	0.882138723428281	NA	True	0.0068054443554843875	0.004087822245664931	1114721	1135423	15167	NZ_DS362246	238581	303383	True
15	Bacteroides_uniformis_57318	700023634	700117239	0.00011382113821138211	0.882138723428281	NA	True	0.08	0.022435897435897436	1240557	1240869	312	NZ_DS362247	331119	331431	True
16	Bacteroides_uniformis_57318	700023634	700117239	0.00011382113821138211	0.882138723428281	NA	True	0.011400651465798045	0.004024144869215292	1250401	1255247	3976	NZ_DS362247	375806	381989	True
17	Bacteroides_uniformis_57318	700023634	700117239	0.00011382113821138211	0.882138723428281	NA	True	0.13636363636363635	0.04050632911392405	1313602	1315175	790	NZ_DS362248	195585	199343	True
18	Bacteroides_uniformis_57318	700023634	700117239	0.00011382113821138211	0.882138723428281	NA	True	0.01	0.003996447602131439	1319042	1333018	6756	NZ_DS362248	233096	297809	True
19	Bacteroides_uniformis_57318	700023634	700117239	0.00011382113821138211	0.882138723428281	NA	True	0.03571428571428571	0.010012515644555695	1368381	1369344	799	NZ_DS362248	388791	389973	True
20	Bacteroides_uniformis_57318	700023634	700117239	0.00011382113821138211	0.882138723428281	NA	True	0.016666666666666666	0.00606366851945427	1407354	1413028	1979	NZ_DS362249	24357	48355	False
21	Bacteroides_uniformis_57318	700023634	700117239	0.00011382113821138211	0.882138723428281	NA	True	0.008035714285714285	0.0034522439585730723	1436046	1454418	7821	NZ_DS362249	122983	192410	False
0	Bacteroides_uniformis_57318	700023634	700163982	0.00013114754098360657	0.8622659652695288	NA	True	0.06	0.020833333333333332	23085	23373	288	NZ_DS362220	77143	77431	True
1	Bacteroides_uniformis_57318	700023634	700163982	0.00013114754098360657	0.8622659652695288	NA	True	0.030817610062893082	0.010302756439222774	57988	73582	11065	NZ_DS362220	175041	205114	True
2	Bacteroides_uniformis_57318	700023634	700163982	0.00013114754098360657	0.8622659652695288	NA	True	0.041666666666666664	0.014234875444839857	89144	89987	843	NZ_DS362220	246145	246988	True
3	Bacteroides_uniformis_57318	700023634	700163982	0.00013114754098360657	0.8622659652695288	NA	True	0.035	0.012944983818770227	197024	202328	1236	NZ_DS362223	70328	77449	True
4	Bacteroides_uniformis_57318	700023634	700163982	0.00013114754098360657	0.8622659652695288	NA	True	0.013439522150323544	0.004913104055144093	236067	255946	13637	NZ_DS362232	9505	71475	False
5	Bacteroides_uniformis_57318	700023634	700163982	0.00013114754098360657	0.8622659652695288	NA	True	0.02631578947368421	0.005449591280653951	315143	317172	1101	NZ_DS362234	52516	54939	True
6	Bacteroides_uniformis_57318	700023634	700163982	0.00013114754098360657	0.8622659652695288	NA	True	0.03333333333333333	0.011219147344801795	345221	347246	1337	NZ_DS362235	9702	13171	True
7	Bacteroides_uniformis_57318	700023634	700163982	0.00013114754098360657	0.8622659652695288	NA	True	0.013978494623655914	0.005315668956493294	565890	590705	12228	NZ_DS362240	68356	150816	True
8	Bacteroides_uniformis_57318	700023634	700163982	0.00013114754098360657	0.8622659652695288	NA	True	0.011111111111111112	0.0007401924500370096	660814	663697	1351	NZ_DS362241	96280	99462	True
9	Bacteroides_uniformis_57318	700023634	700163982	0.00013114754098360657	0.8622659652695288	NA	True	0.01639344262295082	0.005200594353640416	703765	714027	4038	NZ_DS362242	26464	45290	True
10	Bacteroides_uniformis_57318	700023634	700163982	0.00013114754098360657	0.8622659652695288	NA	True	0.028	0.010618932038834952	780763	800636	6592	NZ_DS362243	22340	107131	True
11	Bacteroides_uniformis_57318	700023634	700163982	0.00013114754098360657	0.8622659652695288	NA	True	0.06363636363636363	0.015131578947368421	818656	823026	3040	NZ_DS362243	152812	159944	True
12	Bacteroides_uniformis_57318	700023634	700163982	0.00013114754098360657	0.8622659652695288	NA	True	0.03333333333333333	0.012449822560940136	911759	952412	17189	NZ_DS362244	146314	258446	True
13	Bacteroides_uniformis_57318	700023634	700163982	0.00013114754098360657	0.8622659652695288	NA	True	0.034911242603550295	0.012265512265512266	1076645	1097695	11088	NZ_DS362246	83821	158552	True
14	Bacteroides_uniformis_57318	700023634	700163982	0.00013114754098360657	0.8622659652695288	NA	True	0.006341656757827983	0.004052287581699347	1114694	1135423	15300	NZ_DS362246	238554	303383	True
15	Bacteroides_uniformis_57318	700023634	700163982	0.00013114754098360657	0.8622659652695288	NA	True	0.08	0.022222222222222223	1240551	1240866	315	NZ_DS362247	331113	331428	True
16	Bacteroides_uniformis_57318	700023634	700163982	0.00013114754098360657	0.8622659652695288	NA	True	0.00980392156862745	0.0037688442211055275	1250401	1255247	3980	NZ_DS362247	375806	381989	True
17	Bacteroides_uniformis_57318	700023634	700163982	0.00013114754098360657	0.8622659652695288	NA	True	0.15	0.04329608938547486	1314358	1315154	716	NZ_DS362248	196556	199322	True
18	Bacteroides_uniformis_57318	700023634	700163982	0.00013114754098360657	0.8622659652695288	NA	True	0.010476190476190476	0.0045377197958026095	1319030	1332994	7052	NZ_DS362248	233084	297785	True
19	Bacteroides_uniformis_57318	700023634	700163982	0.00013114754098360657	0.8622659652695288	NA	True	0.038461538461538464	0.011734028683181226	1368375	1369296	767	NZ_DS362248	388785	389925	True
20	Bacteroides_uniformis_57318	700023634	700163982	0.00013114754098360657	0.8622659652695288	NA	True	0.007894736842105263	0.0024096385542168677	1396544	1412982	7470	NZ_DS362249	3214	48309	False
21	Bacteroides_uniformis_57318	700023634	700163982	0.00013114754098360657	0.8622659652695288	NA	True	0.007758620689655172	0.003482587064676617	1436043	1454445	8040	NZ_DS362249	122980	192437	True
0	Bacteroides_uniformis_57318	700023634	SRR413627	0.00011023622047244094	0.9030751983197809	NA	True	0.02169811320754717	0.007080147267063155	237882	245850	7062	NZ_DS362232	11342	20945	True
1	Bacteroides_uniformis_57318	700023634	SRR413627	0.00011023622047244094	0.9030751983197809	NA	True	0.0375	0.008016032064128256	341809	342310	499	NZ_DS362235	5576	6077	True
2	Bacteroides_uniformis_57318	700023634	SRR413627	0.00011023622047244094	0.9030751983197809	NA	True	0.031141868512110725	0.004719207173194903	416471	420791	2119	NZ_DS362237	58411	85053	True
3	Bacteroides_uniformis_57318	700023634	SRR413627	0.00011023622047244094	0.9030751983197809	NA	True	0.022587268993839837	0.004857316332726169	541180	545893	3294	NZ_DS362239	205465	217391	True
4	Bacteroides_uniformis_57318	700023634	SRR413627	0.00011023622047244094	0.9030751983197809	NA	True	0.010714285714285714	0.004462753175420529	569105	580103	5826	NZ_DS362240	74550	100350	False
5	Bacteroides_uniformis_57318	700023634	SRR413627	0.00011023622047244094	0.9030751983197809	NA	True	0.021836734693877553	0.007445353017913392	780742	841656	31429	NZ_DS362243	22319	190425	False
6	Bacteroides_uniformis_57318	700023634	SRR413627	0.00011023622047244094	0.9030751983197809	NA	True	0.009302325581395349	0.0018315018315018315	907976	912716	2730	NZ_DS362244	142336	147271	False
7	Bacteroides_uniformis_57318	700023634	SRR413627	0.00011023622047244094	0.9030751983197809	NA	True	0.04814814814814815	0.019502934069727303	919246	935718	5794	NZ_DS362244	170293	224669	True
8	Bacteroides_uniformis_57318	700023634	SRR413627	0.00011023622047244094	0.9030751983197809	NA	True	0.022222222222222223	0.005537098560354375	986739	988545	1806	NZ_DS362245	47839	49645	True
9	Bacteroides_uniformis_57318	700023634	SRR413627	0.00011023622047244094	0.9030751983197809	NA	True	0.0024875621890547263	0.0008949213215004848	1065625	1091749	13409	NZ_DS362246	65058	129137	True
10	Bacteroides_uniformis_57318	700023634	SRR413627	0.00011023622047244094	0.9030751983197809	NA	True	0.028333333333333332	0.008136004857316333	1209064	1217485	8235	NZ_DS362247	273207	282231	True
11	Bacteroides_uniformis_57318	700023634	SRR413627	0.00011023622047244094	0.9030751983197809	NA	True	0.06666666666666667	0.018666666666666668	1240500	1240875	375	NZ_DS362247	331062	331437	True
12	Bacteroides_uniformis_57318	700023634	SRR413627	0.00011023622047244094	0.9030751983197809	NA	True	0.02982456140350877	0.01234256926952141	1317182	1327219	3970	NZ_DS362248	228119	255494	False
13	Bacteroides_uniformis_57318	700023634	SRR413627	0.00011023622047244094	0.9030751983197809	NA	True	0.021739130434782608	0.004704301075268817	1407393	1412694	1488	NZ_DS362249	24396	48021	False
14	Bacteroides_uniformis_57318	700023634	SRR413627	0.00011023622047244094	0.9030751983197809	NA	True	0.06666666666666667	0.017094017094017096	1436082	1436550	468	NZ_DS362249	123019	123487	True
15	Bacteroides_uniformis_57318	700023634	SRR413627	0.00011023622047244094	0.9030751983197809	NA	True	0.013888888888888888	0.006510416666666667	1495855	1500973	2304	NZ_DS362249	331695	361606	False
0	Bacteroides_uniformis_57318	700023634	ERR911966	0.000125	0.8606918306320965	NA	True	0.01954022988505747	0.006203890006706908	72316	78280	5964	NZ_DS362220	203479	210270	True
1	Bacteroides_uniformis_57318	700023634	ERR911966	0.000125	0.8606918306320965	NA	True	0.02169811320754717	0.006889763779527559	237882	245886	7112	NZ_DS362232	11342	20981	True
2	Bacteroides_uniformis_57318	700023634	ERR911966	0.000125	0.8606918306320965	NA	True	0.09090909090909091	0.01606425702811245	416444	419152	747	NZ_DS362237	58384	70029	True
4	Bacteroides_uniformis_57318	700023634	ERR911966	0.000125	0.8606918306320965	NA	True	0.02631578947368421	0.005952380952380952	541159	545893	3360	NZ_DS362239	205444	217391	True
6	Bacteroides_uniformis_57318	700023634	ERR911966	0.000125	0.8606918306320965	NA	True	0.1	0.03361344537815126	649534	649936	357	NZ_DS362241	71864	72266	True
7	Bacteroides_uniformis_57318	700023634	ERR911966	0.000125	0.8606918306320965	NA	True	0.12	0.028985507246376812	716580	716925	345	NZ_DS362242	61575	61920	True
8	Bacteroides_uniformis_57318	700023634	ERR911966	0.000125	0.8606918306320965	NA	True	0.023305084745762712	0.007817375595335851	780970	841602	30445	NZ_DS362243	22547	190371	False
9	Bacteroides_uniformis_57318	700023634	ERR911966	0.000125	0.8606918306320965	NA	True	0.12222222222222222	0.037996545768566495	882143	883008	579	NZ_DS362244	65065	102474	True
10	Bacteroides_uniformis_57318	700023634	ERR911966	0.000125	0.8606918306320965	NA	True	0.007142857142857143	0.002362470469119136	903845	912737	5926	NZ_DS362244	134149	147292	True
11	Bacteroides_uniformis_57318	700023634	ERR911966	0.000125	0.8606918306320965	NA	True	0.04551724137931035	0.017699115044247787	914828	936269	9605	NZ_DS362244	163099	226017	True
12	Bacteroides_uniformis_57318	700023634	ERR911966	0.000125	0.8606918306320965	NA	True	0.011627906976744186	0.004159445407279029	986721	989917	2885	NZ_DS362245	47821	51935	True
13	Bacteroides_uniformis_57318	700023634	ERR911966	0.000125	0.8606918306320965	NA	True	0.024427480916030534	0.009341138373396438	1114727	1124780	8029	NZ_DS362246	238587	250602	True
14	Bacteroides_uniformis_57318	700023634	ERR911966	0.000125	0.8606918306320965	NA	True	0.02809917355371901	0.008061605101672482	1209073	1217533	8311	NZ_DS362247	273216	282279	True
15	Bacteroides_uniformis_57318	700023634	ERR911966	0.000125	0.8606918306320965	NA	True	0.08	0.01904761904761905	1240545	1240860	315	NZ_DS362247	331107	331422	True
17	Bacteroides_uniformis_57318	700023634	ERR911966	0.000125	0.8606918306320965	NA	True	0.03090909090909091	0.01240506329113924	1317215	1327213	3950	NZ_DS362248	228152	255488	True
18	Bacteroides_uniformis_57318	700023634	ERR911966	0.000125	0.8606918306320965	NA	True	0.0039049788480312398	0.0012312238364934746	1345971	1395452	20305	NZ_DS362248	319063	481876	True
19	Bacteroides_uniformis_57318	700023634	ERR911966	0.000125	0.8606918306320965	NA	True	0.012666666666666666	0.006902030885346839	1407354	1448058	20139	NZ_DS362249	24357	181813	False
0	Bacteroides_uniformis_57318	700023634	ERR911977	0.00011570247933884298	0.8717248327385472	NA	True	0.026114649681528664	0.009276100400145508	58006	73615	10996	NZ_DS362220	175059	205147	True
1	Bacteroides_uniformis_57318	700023634	ERR911977	0.00011570247933884298	0.8717248327385472	NA	True	0.041666666666666664	0.01282051282051282	89105	89963	858	NZ_DS362220	246106	246964	True
2	Bacteroides_uniformis_57318	700023634	ERR911977	0.00011570247933884298	0.8717248327385472	NA	True	0.0380952380952381	0.016203703703703703	197024	201017	1296	NZ_DS362223	70328	76138	True
3	Bacteroides_uniformis_57318	700023634	ERR911977	0.00011570247933884298	0.8717248327385472	NA	True	0.0139234211834908	0.0049464747139165745	236067	255946	13545	NZ_DS362232	9505	71475	True
4	Bacteroides_uniformis_57318	700023634	ERR911977	0.00011570247933884298	0.8717248327385472	NA	True	0.021052631578947368	0.005504587155963303	315182	317175	1090	NZ_DS362234	52555	54942	True
5	Bacteroides_uniformis_57318	700023634	ERR911977	0.00011570247933884298	0.8717248327385472	NA	True	0.016981132075471698	0.005681818181818182	345116	350000	3520	NZ_DS362235	9597	25526	True
6	Bacteroides_uniformis_57318	700023634	ERR911977	0.00011570247933884298	0.8717248327385472	NA	True	0.004559270516717325	0.0009422850412249705	367889	372268	4245	NZ_DS362235	60257	65921	True
7	Bacteroides_uniformis_57318	700023634	ERR911977	0.00011570247933884298	0.8717248327385472	NA	True	0.013917525773195877	0.005345071529633706	565908	590738	12722	NZ_DS362240	68374	150849	True
8	Bacteroides_uniformis_57318	700023634	ERR911977	0.00011570247933884298	0.8717248327385472	NA	True	0.01694915254237288	0.005681818181818182	703765	714054	3872	NZ_DS362242	26464	45317	True
9	Bacteroides_uniformis_57318	700023634	ERR911977	0.00011570247933884298	0.8717248327385472	NA	True	0.013559322033898305	0.003837298541826554	775625	790097	3909	NZ_DS362243	14402	68884	False
10	Bacteroides_uniformis_57318	700023634	ERR911977	0.00011570247933884298	0.8717248327385472	NA	True	0.06511627906976744	0.015705018777739842	818683	822966	2929	NZ_DS362243	152839	159884	True
11	Bacteroides_uniformis_57318	700023634	ERR911977	0.00011570247933884298	0.8717248327385472	NA	True	0.03796791443850268	0.014717774543102054	911765	935646	12366	NZ_DS362244	146320	224597	True
12	Bacteroides_uniformis_57318	700023634	ERR911977	0.00011570247933884298	0.8717248327385472	NA	True	0.015384615384615385	0.00477516912057302	943857	952367	2513	NZ_DS362244	239677	258401	True
13	Bacteroides_uniformis_57318	700023634	ERR911977	0.00011570247933884298	0.8717248327385472	NA	True	0.04375	0.015587815326035221	1084010	1097659	8404	NZ_DS362246	100174	158516	True
14	Bacteroides_uniformis_57318	700023634	ERR911977	0.00011570247933884298	0.8717248327385472	NA	True	0.0070921985815602835	0.004096228868660598	1114697	1135423	15380	NZ_DS362246	238557	303383	True
15	Bacteroides_uniformis_57318	700023634	ERR911977	0.00011570247933884298	0.8717248327385472	NA	True	0.06666666666666667	0.018518518518518517	1240503	1240881	378	NZ_DS362247	331065	331443	True
16	Bacteroides_uniformis_57318	700023634	ERR911977	0.00011570247933884298	0.8717248327385472	NA	True	0.012364760432766615	0.0043891733723482075	1250392	1255247	4101	NZ_DS362247	375797	381989	True
17	Bacteroides_uniformis_57318	700023634	ERR911977	0.00011570247933884298	0.8717248327385472	NA	True	0.011428571428571429	0.004910213243546577	1319042	1333030	7128	NZ_DS362248	233096	297821	True
18	Bacteroides_uniformis_57318	700023634	ERR911977	0.00011570247933884298	0.8717248327385472	NA	True	0.018518518518518517	0.005827505827505828	1407354	1412580	1716	NZ_DS362249	24357	47907	True
19	Bacteroides_uniformis_57318	700023634	ERR911977	0.00011570247933884298	0.8717248327385472	NA	True	0.008928571428571428	0.0037467700258397934	1436043	1454439	7740	NZ_DS362249	122980	192431	True
0	Bacteroides_uniformis_57318	700023634	ERR911981	5.755395683453237e-05	0.9856404965878753	NA	True	0.060714285714285714	0.016595289079229122	237882	239781	1868	NZ_DS362232	11342	14729	True
1	Bacteroides_uniformis_57318	700023634	ERR911981	5.755395683453237e-05	0.9856404965878753	NA	True	0.022093023255813953	0.009269886112827757	911810	933798	11327	NZ_DS362244	146365	222333	True
2	Bacteroides_uniformis_57318	700023634	ERR911981	5.755395683453237e-05	0.9856404965878753	NA	True	0.06666666666666667	0.018018018018018018	1436046	1436490	444	NZ_DS362249	122983	123427	True
0	Bacteroides_uniformis_57318	700023634	ERR911994	7.042253521126761e-05	0.992039217329367	NA	True	0.02149532710280374	0.006970584134950509	237882	245889	7173	NZ_DS362232	11342	20984	True
1	Bacteroides_uniformis_57318	700023634	ERR911994	7.042253521126761e-05	0.992039217329367	NA	True	0.05714285714285714	0.016666666666666666	1436028	1436568	540	NZ_DS362249	122965	123505	True
0	Bacteroides_uniformis_57318	700023634	ERR912030	6.382978723404255e-05	0.9913943888616805	NA	True	0.02169811320754717	0.006895581198986772	237882	245883	7106	NZ_DS362232	11342	20978	True
1	Bacteroides_uniformis_57318	700023634	ERR912030	6.382978723404255e-05	0.9913943888616805	NA	True	0.11	0.026223776223776224	583905	586146	572	NZ_DS362240	110588	112848	True
2	Bacteroides_uniformis_57318	700023634	ERR912030	6.382978723404255e-05	0.9913943888616805	NA	True	0.05714285714285714	0.016853932584269662	1436040	1436574	534	NZ_DS362249	122977	123511	True
0	Bacteroides_uniformis_57318	700023634	ERR912041	8.695652173913044e-05	0.9801712355444766	NA	True	0.026737967914438502	0.008352315869400152	203641	205193	1317	NZ_DS362223	79593	93890	True
1	Bacteroides_uniformis_57318	700023634	ERR912041	8.695652173913044e-05	0.9801712355444766	NA	True	0.02149532710280374	0.006856982927511895	237882	245892	7146	NZ_DS362232	11342	20987	True
2	Bacteroides_uniformis_57318	700023634	ERR912041	8.695652173913044e-05	0.9801712355444766	NA	True	0.07142857142857142	0.01740391588107324	724169	726048	1379	NZ_DS362242	89697	94078	True
3	Bacteroides_uniformis_57318	700023634	ERR912041	8.695652173913044e-05	0.9801712355444766	NA	True	0.03362068965517241	0.01568059032810647	914804	931152	7589	NZ_DS362244	163075	191697	True
4	Bacteroides_uniformis_57318	700023634	ERR912041	8.695652173913044e-05	0.9801712355444766	NA	True	0.08	0.01904761904761905	1240545	1240860	315	NZ_DS362247	331107	331422	True
5	Bacteroides_uniformis_57318	700023634	ERR912041	8.695652173913044e-05	0.9801712355444766	NA	True	0.03333333333333333	0.007978723404255319	1410869	1411283	376	NZ_DS362249	45647	46061	True
6	Bacteroides_uniformis_57318	700023634	ERR912041	8.695652173913044e-05	0.9801712355444766	NA	True	0.06666666666666667	0.017777777777777778	1436058	1436508	450	NZ_DS362249	122995	123445	True
0	Bacteroides_uniformis_57318	700023634	ERR912046	0.00012698412698412698	0.8962729049250899	NA	True	0.02149532710280374	0.006963788300835654	237882	245883	7180	NZ_DS362232	11342	20978	True
1	Bacteroides_uniformis_57318	700023634	ERR912046	0.00012698412698412698	0.8962729049250899	NA	True	0.1	0.018292682926829267	416465	419071	656	NZ_DS362237	58405	65998	True
2	Bacteroides_uniformis_57318	700023634	ERR912046	0.00012698412698412698	0.8962729049250899	NA	True	0.02620967741935484	0.005339661821417977	541171	545893	3371	NZ_DS362239	205456	217391	True
3	Bacteroides_uniformis_57318	700023634	ERR912046	0.00012698412698412698	0.8962729049250899	NA	True	0.004254254254254255	0.001732710562000904	569165	620548	26548	NZ_DS362240	74610	221565	True
4	Bacteroides_uniformis_57318	700023634	ERR912046	0.00012698412698412698	0.8962729049250899	NA	True	0.024031007751937984	0.008759212274978856	786296	812549	16554	NZ_DS362243	60941	127060	True
5	Bacteroides_uniformis_57318	700023634	ERR912046	0.00012698412698412698	0.8962729049250899	NA	True	0.049494949494949494	0.014190051020408163	815145	823026	6272	NZ_DS362243	129877	159944	True
6	Bacteroides_uniformis_57318	700023634	ERR912046	0.00012698412698412698	0.8962729049250899	NA	True	0.002866698518872432	0.0008842334376275337	826521	865180	14702	NZ_DS362243	166646	246142	False
7	Bacteroides_uniformis_57318	700023634	ERR912046	0.00012698412698412698	0.8962729049250899	NA	True	0.03506493506493506	0.012828470929029587	914792	926993	4833	NZ_DS362244	163063	180214	False
8	Bacteroides_uniformis_57318	700023634	ERR912046	0.00012698412698412698	0.8962729049250899	NA	True	0.022222222222222223	0.00552791597567717	986727	988536	1809	NZ_DS362245	47827	49636	True
9	Bacteroides_uniformis_57318	700023634	ERR912046	0.00012698412698412698	0.8962729049250899	NA	True	0.02809917355371901	0.008055789347120356	1209061	1217521	8317	NZ_DS362247	273204	282267	True
10	Bacteroides_uniformis_57318	700023634	ERR912046	0.00012698412698412698	0.8962729049250899	NA	True	0.06666666666666667	0.018518518518518517	1240503	1240881	378	NZ_DS362247	331065	331443	True
11	Bacteroides_uniformis_57318	700023634	ERR912046	0.00012698412698412698	0.8962729049250899	NA	True	0.03090909090909091	0.012602880658436214	1317191	1327162	3888	NZ_DS362248	228128	255437	True
12	Bacteroides_uniformis_57318	700023634	ERR912046	0.00012698412698412698	0.8962729049250899	NA	True	0.02368421052631579	0.0069786535303776685	1407057	1414450	2436	NZ_DS362249	24060	49777	False
13	Bacteroides_uniformis_57318	700023634	ERR912046	0.00012698412698412698	0.8962729049250899	NA	True	0.05714285714285714	0.01694915254237288	1436025	1436556	531	NZ_DS362249	122962	123493	True
0	Bacteroides_uniformis_57318	700023634	ERR912084	5.714285714285714e-05	0.9812031388661789	NA	True	0.02149532710280374	0.006993006993006993	237882	245898	7150	NZ_DS362232	11342	20993	True
1	Bacteroides_uniformis_57318	700023634	ERR912084	5.714285714285714e-05	0.9812031388661789	NA	True	0.0368	0.01573641504794689	914540	932796	8134	NZ_DS362244	162811	221331	True
2	Bacteroides_uniformis_57318	700023634	ERR912084	5.714285714285714e-05	0.9812031388661789	NA	True	0.06666666666666667	0.018229166666666668	1240509	1240893	384	NZ_DS362247	331071	331455	True
3	Bacteroides_uniformis_57318	700023634	ERR912084	5.714285714285714e-05	0.9812031388661789	NA	True	0.020833333333333332	0.00516795865633075	1410851	1414453	1548	NZ_DS362249	45629	49780	True
4	Bacteroides_uniformis_57318	700023634	ERR912084	5.714285714285714e-05	0.9812031388661789	NA	True	0.05714285714285714	0.01694915254237288	1436025	1436556	531	NZ_DS362249	122962	123493	True
0	Bacteroides_uniformis_57318	700023634	ERR912110	0.0001171875	0.9029016597041888	NA	True	0.02169811320754717	0.006804649844060108	237882	245829	7054	NZ_DS362232	11342	20924	True
1	Bacteroides_uniformis_57318	700023634	ERR912110	0.0001171875	0.9029016597041888	NA	True	0.1	0.01676829268292683	416456	417397	656	NZ_DS362237	58396	62464	True
2	Bacteroides_uniformis_57318	700023634	ERR912110	0.0001171875	0.9029016597041888	NA	True	0.02240325865580448	0.005382775119617225	541168	545893	3344	NZ_DS362239	205453	217391	True
3	Bacteroides_uniformis_57318	700023634	ERR912110	0.0001171875	0.9029016597041888	NA	True	0.0044943820224719105	0.0017617512557163205	569165	620548	26678	NZ_DS362240	74610	221565	True
4	Bacteroides_uniformis_57318	700023634	ERR912110	0.0001171875	0.9029016597041888	NA	True	0.0227364185110664	0.00786957203323405	786242	841623	31895	NZ_DS362243	60887	190392	True
5	Bacteroides_uniformis_57318	700023634	ERR912110	0.0001171875	0.9029016597041888	NA	True	0.03636363636363636	0.01331945889698231	914846	927035	4805	NZ_DS362244	163117	180256	True
6	Bacteroides_uniformis_57318	700023634	ERR912110	0.0001171875	0.9029016597041888	NA	True	0.02142857142857143	0.005913978494623656	986715	988575	1860	NZ_DS362245	47815	49675	True
7	Bacteroides_uniformis_57318	700023634	ERR912110	0.0001171875	0.9029016597041888	NA	True	0.02809917355371901	0.008057726999398678	1209061	1217524	8315	NZ_DS362247	273204	282270	True
8	Bacteroides_uniformis_57318	700023634	ERR912110	0.0001171875	0.9029016597041888	NA	True	0.06666666666666667	0.020512820512820513	1240527	1240917	390	NZ_DS362247	331089	331479	True
9	Bacteroides_uniformis_57318	700023634	ERR912110	0.0001171875	0.9029016597041888	NA	True	0.02982456140350877	0.012164846077457795	1317224	1327162	4028	NZ_DS362248	228161	255437	True
10	Bacteroides_uniformis_57318	700023634	ERR912110	0.0001171875	0.9029016597041888	NA	True	0.023529411764705882	0.006566604127579738	1407345	1411277	1066	NZ_DS362249	24348	46055	True
11	Bacteroides_uniformis_57318	700023634	ERR912110	0.0001171875	0.9029016597041888	NA	True	0.06666666666666667	0.017777777777777778	1436052	1436502	450	NZ_DS362249	122989	123439	True
0	Bacteroides_uniformis_57318	700023634	ERR912122	9.16030534351145e-05	0.9236179915818172	NA	True	0.03260869565217391	0.015102481121898598	120004	124085	2781	NZ_DS362220	334256	338840	True
1	Bacteroides_uniformis_57318	700023634	ERR912122	9.16030534351145e-05	0.9236179915818172	NA	True	0.01904761904761905	0.005470685383980181	131811	141499	9688	NZ_DS362220	353820	363692	True
2	Bacteroides_uniformis_57318	700023634	ERR912122	9.16030534351145e-05	0.9236179915818172	NA	True	0.02149532710280374	0.00684931506849315	237882	245892	7154	NZ_DS362232	11342	20987	True
3	Bacteroides_uniformis_57318	700023634	ERR912122	9.16030534351145e-05	0.9236179915818172	NA	True	0.03278688524590164	0.008995116936520175	359905	364906	3891	NZ_DS362235	40352	45679	True
4	Bacteroides_uniformis_57318	700023634	ERR912122	9.16030534351145e-05	0.9236179915818172	NA	True	0.009782608695652175	0.0031587697423108895	595904	604392	6015	NZ_DS362240	166901	191429	True
5	Bacteroides_uniformis_57318	700023634	ERR912122	9.16030534351145e-05	0.9236179915818172	NA	True	0.024324324324324326	0.006502890173410405	659386	664276	2768	NZ_DS362241	88725	100842	True
6	Bacteroides_uniformis_57318	700023634	ERR912122	9.16030534351145e-05	0.9236179915818172	NA	True	0.007246376811594203	0.0028591851322373124	950720	965611	6995	NZ_DS362244	256527	286074	True
7	Bacteroides_uniformis_57318	700023634	ERR912122	9.16030534351145e-05	0.9236179915818172	NA	True	0.015789473684210527	0.003100088573959256	1114706	1117103	2258	NZ_DS362246	238566	240975	True
8	Bacteroides_uniformis_57318	700023634	ERR912122	9.16030534351145e-05	0.9236179915818172	NA	True	0.03773584905660377	0.011278195488721804	1121765	1128972	3192	NZ_DS362246	247477	255217	True
9	Bacteroides_uniformis_57318	700023634	ERR912122	9.16030534351145e-05	0.9236179915818172	NA	True	0.08	0.01904761904761905	1240545	1240860	315	NZ_DS362247	331107	331422	True
10	Bacteroides_uniformis_57318	700023634	ERR912122	9.16030534351145e-05	0.9236179915818172	NA	True	0.09090909090909091	0.025380710659898477	1315382	1316891	1379	NZ_DS362248	226319	227828	True
11	Bacteroides_uniformis_57318	700023634	ERR912122	9.16030534351145e-05	0.9236179915818172	NA	True	0.028289473684210528	0.008065309334120193	1318934	1335452	10167	NZ_DS362248	232988	300243	True
12	Bacteroides_uniformis_57318	700023634	ERR912122	9.16030534351145e-05	0.9236179915818172	NA	True	0.06666666666666667	0.024492234169653525	1338335	1340084	1674	NZ_DS362248	303432	305193	True
13	Bacteroides_uniformis_57318	700023634	ERR912122	9.16030534351145e-05	0.9236179915818172	NA	True	0.013592233009708738	0.006143838091796169	1410872	1436571	13835	NZ_DS362249	45650	123508	True
0	Bacteroides_uniformis_57318	700023634	1089279-24-0-0_	9.6e-05	0.8660267398011656	NA	True	0.02802547770700637	0.009728157105191381	58009	73615	10999	NZ_DS362220	175062	205147	True
1	Bacteroides_uniformis_57318	700023634	1089279-24-0-0_	9.6e-05	0.8660267398011656	NA	True	0.041666666666666664	0.011695906432748537	89099	89954	855	NZ_DS362220	246100	246955	True
2	Bacteroides_uniformis_57318	700023634	1089279-24-0-0_	9.6e-05	0.8660267398011656	NA	True	0.011804384485666104	0.0053475935828877	197051	205193	4114	NZ_DS362223	70355	93890	True
3	Bacteroides_uniformis_57318	700023634	1089279-24-0-0_	9.6e-05	0.8660267398011656	NA	True	0.013806706114398421	0.004903395784543326	236067	255946	13664	NZ_DS362232	9505	71475	True
4	Bacteroides_uniformis_57318	700023634	1089279-24-0-0_	9.6e-05	0.8660267398011656	NA	True	0.021052631578947368	0.004537205081669692	315161	317166	1102	NZ_DS362234	52534	54933	True
5	Bacteroides_uniformis_57318	700023634	1089279-24-0-0_	9.6e-05	0.8660267398011656	NA	True	0.016981132075471698	0.005633802816901409	345182	349994	3550	NZ_DS362235	9663	25520	True
6	Bacteroides_uniformis_57318	700023634	1089279-24-0-0_	9.6e-05	0.8660267398011656	NA	True	0.004594180704441042	0.0009480919649205973	367916	372268	4219	NZ_DS362235	60284	65921	True
7	Bacteroides_uniformis_57318	700023634	1089279-24-0-0_	9.6e-05	0.8660267398011656	NA	True	0.012376237623762377	0.005016722408026756	565881	590732	13156	NZ_DS362240	68347	150843	True
8	Bacteroides_uniformis_57318	700023634	1089279-24-0-0_	9.6e-05	0.8660267398011656	NA	True	0.016923076923076923	0.005723825423324589	703768	714087	4193	NZ_DS362242	26467	45350	True
9	Bacteroides_uniformis_57318	700023634	1089279-24-0-0_	9.6e-05	0.8660267398011656	NA	True	0.012698412698412698	0.003822264691829909	775607	790088	4186	NZ_DS362243	14384	68875	True
10	Bacteroides_uniformis_57318	700023634	1089279-24-0-0_	9.6e-05	0.8660267398011656	NA	True	0.06363636363636363	0.015262110152621102	818662	823002	3014	NZ_DS362243	152818	159920	True
11	Bacteroides_uniformis_57318	700023634	1089279-24-0-0_	9.6e-05	0.8660267398011656	NA	True	0.03825503355704698	0.016160376393576762	914534	935652	9777	NZ_DS362244	162805	224603	False
12	Bacteroides_uniformis_57318	700023634	1089279-24-0-0_	9.6e-05	0.8660267398011656	NA	True	0.014634146341463415	0.005549389567147614	943821	952397	2703	NZ_DS362244	239641	258431	True
13	Bacteroides_uniformis_57318	700023634	1089279-24-0-0_	9.6e-05	0.8660267398011656	NA	True	0.044274809160305344	0.015416474919466176	1084046	1097710	8692	NZ_DS362246	100210	158567	True
14	Bacteroides_uniformis_57318	700023634	1089279-24-0-0_	9.6e-05	0.8660267398011656	NA	True	0.006732673267326733	0.004049376265430083	1114703	1135423	15311	NZ_DS362246	238563	303383	True
15	Bacteroides_uniformis_57318	700023634	1089279-24-0-0_	9.6e-05	0.8660267398011656	NA	True	0.08	0.022222222222222223	1240551	1240866	315	NZ_DS362247	331113	331428	True
16	Bacteroides_uniformis_57318	700023634	1089279-24-0-0_	9.6e-05	0.8660267398011656	NA	True	0.012326656394453005	0.004325883201153569	1250377	1255247	4161	NZ_DS362247	375782	381989	True
17	Bacteroides_uniformis_57318	700023634	1089279-24-0-0_	9.6e-05	0.8660267398011656	NA	True	0.010280373831775701	0.004012174875484228	1319030	1333018	7228	NZ_DS362248	233084	297809	True
18	Bacteroides_uniformis_57318	700023634	1089279-24-0-0_	9.6e-05	0.8660267398011656	NA	True	0.013100436681222707	0.002638522427440633	1386065	1395479	1516	NZ_DS362248	431345	481903	True
19	Bacteroides_uniformis_57318	700023634	1089279-24-0-0_	9.6e-05	0.8660267398011656	NA	True	0.00603448275862069	0.0019917673615721682	1396538	1412592	7531	NZ_DS362249	3208	47919	True
20	Bacteroides_uniformis_57318	700023634	1089279-24-0-0_	9.6e-05	0.8660267398011656	NA	True	0.008333333333333333	0.0035232657028307617	1436043	1454451	8231	NZ_DS362249	122980	192443	True
0	Bacteroides_uniformis_57318	700023634	donald3-11-0-0_	4.1379310344827587e-05	0.9881804719659815	NA	True	0.02169811320754717	0.006953313466723428	237882	245889	7047	NZ_DS362232	11342	20984	True
1	Bacteroides_uniformis_57318	700023634	donald3-11-0-0_	4.1379310344827587e-05	0.9881804719659815	NA	True	0.06666666666666667	0.01871657754010695	1240500	1240875	374	NZ_DS362247	331062	331437	True
2	Bacteroides_uniformis_57318	700023634	donald3-11-0-0_	4.1379310344827587e-05	0.9881804719659815	NA	True	0.02	0.0045627376425855515	1410893	1414459	1315	NZ_DS362249	45671	49786	True
3	Bacteroides_uniformis_57318	700023634	donald3-11-0-0_	4.1379310344827587e-05	0.9881804719659815	NA	True	0.06666666666666667	0.018018018018018018	1436046	1436490	444	NZ_DS362249	122983	123427	True
4	Bacteroides_uniformis_57318	700023634	donald3-11-0-0_	4.1379310344827587e-05	0.9881804719659815	NA	True	0.027777777777777776	0.006904955320877335	1524866	1527438	2462	NZ_DS362249	439943	447942	True
0	Bacteroides_uniformis_57318	700023720	700024509	0.00012142857142857143	0.9718131894834038	NA	True	0.02857142857142857	0.016211604095563138	120328	122311	1172	NZ_DS362220	334580	336602	True
1	Bacteroides_uniformis_57318	700023720	700024509	0.00012142857142857143	0.9718131894834038	NA	True	0.044444444444444446	0.017027863777089782	222114	224526	646	NZ_DS362231	14779	17301	False
2	Bacteroides_uniformis_57318	700023720	700024509	0.00012142857142857143	0.9718131894834038	NA	True	0.026470588235294117	0.007947639083683964	940889	945972	2139	NZ_DS362244	234843	241792	False
3	Bacteroides_uniformis_57318	700023720	700024509	0.00012142857142857143	0.9718131894834038	NA	True	0.02054794520547945	0.007513884351519112	1103163	1123166	18366	NZ_DS362246	224411	248977	False
4	Bacteroides_uniformis_57318	700023720	700024509	0.00012142857142857143	0.9718131894834038	NA	True	0.028	0.010226644555002764	1225024	1229634	3618	NZ_DS362247	293563	316076	True
0	Bacteroides_uniformis_57318	700023720	700024711	7.299270072992701e-05	0.9318917308707838	NA	True	0.030434782608695653	0.016704631738800303	120286	122375	1317	NZ_DS362220	334538	336666	True
2	Bacteroides_uniformis_57318	700023720	700024711	7.299270072992701e-05	0.9318917308707838	NA	True	0.009595959595959595	0.003766478342749529	236898	255946	13275	NZ_DS362232	10336	71475	False
3	Bacteroides_uniformis_57318	700023720	700024711	7.299270072992701e-05	0.9318917308707838	NA	True	0.004081632653061225	0.002251576103272291	524838	535630	6662	NZ_DS362239	153350	199157	False
4	Bacteroides_uniformis_57318	700023720	700024711	7.299270072992701e-05	0.9318917308707838	NA	True	0.022608695652173914	0.008394160583941606	650491	663259	8220	NZ_DS362241	74245	99024	True
6	Bacteroides_uniformis_57318	700023720	700024711	7.299270072992701e-05	0.9318917308707838	NA	True	0.03225806451612903	0.010819165378670788	940865	945978	1941	NZ_DS362244	234819	241798	True
7	Bacteroides_uniformis_57318	700023720	700024711	7.299270072992701e-05	0.9318917308707838	NA	True	0.010365853658536586	0.003699462697084471	980673	999589	11353	NZ_DS362245	40760	74647	False
8	Bacteroides_uniformis_57318	700023720	700024711	7.299270072992701e-05	0.9318917308707838	NA	True	0.029449838187702266	0.010356318892591643	1095215	1123148	19505	NZ_DS362246	155744	248959	False
9	Bacteroides_uniformis_57318	700023720	700024711	7.299270072992701e-05	0.9318917308707838	NA	True	0.028	0.010378681626928472	1225084	1229646	3565	NZ_DS362247	293623	316088	True
10	Bacteroides_uniformis_57318	700023720	700024711	7.299270072992701e-05	0.9318917308707838	NA	True	0.044444444444444446	0.008130081300813009	1392833	1394645	246	NZ_DS362248	475711	481065	False
11	Bacteroides_uniformis_57318	700023720	700024711	7.299270072992701e-05	0.9318917308707838	NA	True	0.046153846153846156	0.0106951871657754	1435917	1437173	935	NZ_DS362249	122065	149939	False
0	Bacteroides_uniformis_57318	700023720	700037405	0.00011111111111111112	0.950652023267046	NA	True	0.045454545454545456	0.01810699588477366	120304	122345	1215	NZ_DS362220	334556	336636	True
1	Bacteroides_uniformis_57318	700023720	700037405	0.00011111111111111112	0.950652023267046	NA	True	0.07272727272727272	0.02176696542893726	222111	224505	781	NZ_DS362231	14776	17280	True
2	Bacteroides_uniformis_57318	700023720	700037405	0.00011111111111111112	0.950652023267046	NA	True	0.005400098183603338	0.0024821141772521536	236904	255946	13698	NZ_DS362232	10342	71475	True
3	Bacteroides_uniformis_57318	700023720	700037405	0.00011111111111111112	0.950652023267046	NA	True	0.005376344086021506	0.002524854031876282	524853	535588	6337	NZ_DS362239	153365	199115	True
4	Bacteroides_uniformis_57318	700023720	700037405	0.00011111111111111112	0.950652023267046	NA	True	0.029411764705882353	0.010833725859632595	940850	945978	2123	NZ_DS362244	234804	241798	True
5	Bacteroides_uniformis_57318	700023720	700037405	0.00011111111111111112	0.950652023267046	NA	True	0.035	0.011681608258625374	1102835	1106793	3681	NZ_DS362246	223222	228514	False
6	Bacteroides_uniformis_57318	700023720	700037405	0.00011111111111111112	0.950652023267046	NA	True	0.02142857142857143	0.00835311703156599	1110668	1123160	11373	NZ_DS362246	234444	248971	False
7	Bacteroides_uniformis_57318	700023720	700037405	0.00011111111111111112	0.950652023267046	NA	True	0.006224066390041493	0.0029920212765957447	1132041	1135411	3008	NZ_DS362246	266182	303371	False
8	Bacteroides_uniformis_57318	700023720	700037405	0.00011111111111111112	0.950652023267046	NA	True	0.028	0.010139764318991504	1225033	1229685	3649	NZ_DS362247	293572	316127	True
0	Bacteroides_uniformis_57318	700023720	700038546	6.474820143884892e-05	0.948669770988209	NA	True	0.02727272727272727	0.016921837228041903	120304	122360	1241	NZ_DS362220	334556	336651	True
1	Bacteroides_uniformis_57318	700023720	700038546	6.474820143884892e-05	0.948669770988209	NA	True	0.07272727272727272	0.02119700748129676	222090	224520	802	NZ_DS362231	14755	17295	True
2	Bacteroides_uniformis_57318	700023720	700038546	6.474820143884892e-05	0.948669770988209	NA	True	0.0053789731051344745	0.002476148860243245	236898	255946	13731	NZ_DS362232	10336	71475	True
3	Bacteroides_uniformis_57318	700023720	700038546	6.474820143884892e-05	0.948669770988209	NA	True	0.005263157894736842	0.002614178071659234	524838	535627	6503	NZ_DS362239	153350	199154	True
5	Bacteroides_uniformis_57318	700023720	700038546	6.474820143884892e-05	0.948669770988209	NA	True	0.03666666666666667	0.011326860841423949	940865	944343	1854	NZ_DS362244	234819	240163	False
6	Bacteroides_uniformis_57318	700023720	700038546	6.474820143884892e-05	0.948669770988209	NA	True	0.020477815699658702	0.0074295010845986985	1103163	1123157	18440	NZ_DS362246	224411	248968	True
7	Bacteroides_uniformis_57318	700023720	700038546	6.474820143884892e-05	0.948669770988209	NA	True	0.0063025210084033615	0.0026836632002683663	1132062	1135387	2981	NZ_DS362246	266203	303347	True
8	Bacteroides_uniformis_57318	700023720	700038546	6.474820143884892e-05	0.948669770988209	NA	True	0.026	0.009610104338275673	1225054	1229634	3642	NZ_DS362247	293593	316076	True
0	Bacteroides_uniformis_57318	700023720	700097906	5.797101449275362e-05	0.9395155821964252	NA	True	0.02727272727272727	0.01593625498007968	120301	122345	1255	NZ_DS362220	334553	336636	True
1	Bacteroides_uniformis_57318	700023720	700097906	5.797101449275362e-05	0.9395155821964252	NA	True	0.05555555555555555	0.0182648401826484	222849	224523	657	NZ_DS362231	15548	17298	True
2	Bacteroides_uniformis_57318	700023720	700097906	5.797101449275362e-05	0.9395155821964252	NA	True	0.005376344086021506	0.0024832018697049374	236898	255946	13692	NZ_DS362232	10336	71475	True
3	Bacteroides_uniformis_57318	700023720	700097906	5.797101449275362e-05	0.9395155821964252	NA	True	0.0021635655560363477	0.0011063386697904465	524868	545893	15366	NZ_DS362239	153380	217391	False
5	Bacteroides_uniformis_57318	700023720	700097906	5.797101449275362e-05	0.9395155821964252	NA	True	0.03225806451612903	0.009576612903225807	940865	945987	1984	NZ_DS362244	234819	241807	True
6	Bacteroides_uniformis_57318	700023720	700097906	5.797101449275362e-05	0.9395155821964252	NA	True	0.02074829931972789	0.007676920581715954	1102877	1123166	18497	NZ_DS362246	223264	248977	True
7	Bacteroides_uniformis_57318	700023720	700097906	5.797101449275362e-05	0.9395155821964252	NA	True	0.006329113924050633	0.0023656640757012504	1132062	1135405	2959	NZ_DS362246	266203	303365	True
8	Bacteroides_uniformis_57318	700023720	700097906	5.797101449275362e-05	0.9395155821964252	NA	True	0.027450980392156862	0.010220548682087143	1225096	1229706	3718	NZ_DS362247	293635	316148	True
0	Bacteroides_uniformis_57318	700023720	700106754	8.633093525179857e-05	0.9478936977156001	NA	True	0.04782608695652174	0.021455938697318006	120325	122345	1305	NZ_DS362220	334577	336636	True
1	Bacteroides_uniformis_57318	700023720	700106754	8.633093525179857e-05	0.9478936977156001	NA	True	0.07	0.02197802197802198	222120	224535	728	NZ_DS362231	14785	17310	True
2	Bacteroides_uniformis_57318	700023720	700106754	8.633093525179857e-05	0.9478936977156001	NA	True	0.005324298160696999	0.002450273854136639	236898	255946	13876	NZ_DS362232	10336	71475	True
3	Bacteroides_uniformis_57318	700023720	700106754	8.633093525179857e-05	0.9478936977156001	NA	True	0.0049504950495049506	0.002625054688639347	524841	535630	6857	NZ_DS362239	153353	199157	True
4	Bacteroides_uniformis_57318	700023720	700106754	8.633093525179857e-05	0.9478936977156001	NA	True	0.03636363636363636	0.012025012025012025	940889	945972	2079	NZ_DS362244	234843	241792	True
5	Bacteroides_uniformis_57318	700023720	700106754	8.633093525179857e-05	0.9478936977156001	NA	True	0.02040816326530612	0.007463493780421849	1102895	1123160	18490	NZ_DS362246	223282	248971	True
6	Bacteroides_uniformis_57318	700023720	700106754	8.633093525179857e-05	0.9478936977156001	NA	True	0.006276150627615063	0.001676727028839705	1132041	1135411	2982	NZ_DS362246	266182	303371	True
7	Bacteroides_uniformis_57318	700023720	700106754	8.633093525179857e-05	0.9478936977156001	NA	True	0.026923076923076925	0.010312004230565839	1225054	1229661	3782	NZ_DS362247	293593	316103	True
0	Bacteroides_uniformis_57318	700023720	700113975	8.510638297872341e-05	0.9520516491531376	NA	True	0.05217391304347826	0.02096273291925466	120343	122333	1288	NZ_DS362220	334595	336624	True
1	Bacteroides_uniformis_57318	700023720	700113975	8.510638297872341e-05	0.9520516491531376	NA	True	0.05	0.02027027027027027	222876	224526	592	NZ_DS362231	15575	17301	True
2	Bacteroides_uniformis_57318	700023720	700113975	8.510638297872341e-05	0.9520516491531376	NA	True	0.00528084493518963	0.0024397244546498277	236898	255946	13936	NZ_DS362232	10336	71475	True
3	Bacteroides_uniformis_57318	700023720	700113975	8.510638297872341e-05	0.9520516491531376	NA	True	0.005208333333333333	0.0024813895781637717	524886	535609	6448	NZ_DS362239	153398	199136	True
5	Bacteroides_uniformis_57318	700023720	700113975	8.510638297872341e-05	0.9520516491531376	NA	True	0.03636363636363636	0.012339585389930898	940853	945996	2026	NZ_DS362244	234807	241816	True
6	Bacteroides_uniformis_57318	700023720	700113975	8.510638297872341e-05	0.9520516491531376	NA	True	0.020477815699658702	0.007488197948884909	1103157	1123166	18429	NZ_DS362246	224405	248977	True
7	Bacteroides_uniformis_57318	700023720	700113975	8.510638297872341e-05	0.9520516491531376	NA	True	0.027083333333333334	0.01011804384485666	1225051	1229685	3558	NZ_DS362247	293590	316127	True
0	Bacteroides_uniformis_57318	700023720	700161429	7.142857142857143e-05	0.9514398721317693	NA	True	0.02608695652173913	0.018072289156626505	120286	122360	1328	NZ_DS362220	334538	336651	True
1	Bacteroides_uniformis_57318	700023720	700161429	7.142857142857143e-05	0.9514398721317693	NA	True	0.08	0.022377622377622378	222108	223653	715	NZ_DS362231	14773	16428	False
2	Bacteroides_uniformis_57318	700023720	700161429	7.142857142857143e-05	0.9514398721317693	NA	True	0.005870841487279843	0.002559789365903606	236904	255946	13673	NZ_DS362232	10342	71475	False
3	Bacteroides_uniformis_57318	700023720	700161429	7.142857142857143e-05	0.9514398721317693	NA	True	0.005	0.0024795799299883316	524868	535648	6856	NZ_DS362239	153380	199175	True
4	Bacteroides_uniformis_57318	700023720	700161429	7.142857142857143e-05	0.9514398721317693	NA	True	0.03529411764705882	0.011431184270690443	940868	945972	2187	NZ_DS362244	234822	241792	True
5	Bacteroides_uniformis_57318	700023720	700161429	7.142857142857143e-05	0.9514398721317693	NA	True	0.02040816326530612	0.007520424173564897	1102880	1123157	18483	NZ_DS362246	223267	248968	True
6	Bacteroides_uniformis_57318	700023720	700161429	7.142857142857143e-05	0.9514398721317693	NA	True	0.027450980392156862	0.010557661072008662	1224991	1229643	3694	NZ_DS362247	293530	316085	False
0	Bacteroides_uniformis_57318	700023720	700161872	0.00010071942446043166	0.9498207398555054	NA	True	0.04782608695652174	0.021806853582554516	120325	122333	1284	NZ_DS362220	334577	336624	True
1	Bacteroides_uniformis_57318	700023720	700161872	0.00010071942446043166	0.9498207398555054	NA	True	0.07272727272727272	0.02257636122177955	222090	223656	753	NZ_DS362231	14755	16431	True
2	Bacteroides_uniformis_57318	700023720	700161872	0.00010071942446043166	0.9498207398555054	NA	True	0.005268199233716475	0.0024372759856630824	236898	255946	13950	NZ_DS362232	10336	71475	True
3	Bacteroides_uniformis_57318	700023720	700161872	0.00010071942446043166	0.9498207398555054	NA	True	0.005154639175257732	0.002416918429003021	524841	535627	6620	NZ_DS362239	153353	199154	True
5	Bacteroides_uniformis_57318	700023720	700161872	0.00010071942446043166	0.9498207398555054	NA	True	0.03333333333333333	0.010501193317422435	940889	945972	2095	NZ_DS362244	234843	241792	True
6	Bacteroides_uniformis_57318	700023720	700161872	0.00010071942446043166	0.9498207398555054	NA	True	0.019242902208201892	0.006944791406445166	1095161	1123187	20015	NZ_DS362246	155690	248998	False
7	Bacteroides_uniformis_57318	700023720	700161872	0.00010071942446043166	0.9498207398555054	NA	True	0.026530612244897958	0.010025062656641603	1225087	1229646	3591	NZ_DS362247	293626	316088	True
0	Bacteroides_uniformis_57318	700023919	700165224	0.00010273972602739727	0.8493276761268588	NA	True	0.030434782608695653	0.00819672131147541	182501	183848	1342	NZ_DS362223	50528	51875	False
1	Bacteroides_uniformis_57318	700023919	700165224	0.00010273972602739727	0.8493276761268588	NA	True	0.0391304347826087	0.008900190718372537	222177	223785	1573	NZ_DS362231	14876	16560	False
2	Bacteroides_uniformis_57318	700023919	700165224	0.00010273972602739727	0.8493276761268588	NA	True	0.019402985074626865	0.007774322523322968	236880	255946	13506	NZ_DS362232	10318	71475	False
3	Bacteroides_uniformis_57318	700023919	700165224	0.00010273972602739727	0.8493276761268588	NA	True	0.0054968287526427064	0.0019109497420217848	259918	282961	15699	NZ_DS362233	14196	70494	False
4	Bacteroides_uniformis_57318	700023919	700165224	0.00010273972602739727	0.8493276761268588	NA	True	0.008135593220338983	0.0028404435461845197	291203	317379	18307	NZ_DS362234	10181	56510	False
5	Bacteroides_uniformis_57318	700023919	700165224	0.00010273972602739727	0.8493276761268588	NA	True	0.041176470588235294	0.010101010101010102	341779	346570	2277	NZ_DS362235	5546	12495	False
6	Bacteroides_uniformis_57318	700023919	700165224	0.00010273972602739727	0.8493276761268588	NA	True	0.05228758169934641	0.01932367149758454	371251	372268	828	NZ_DS362235	64561	65921	False
7	Bacteroides_uniformis_57318	700023919	700165224	0.00010273972602739727	0.8493276761268588	NA	True	0.02631578947368421	0.008748906386701663	372434	373862	1143	NZ_DS362236	6001	9663	False
8	Bacteroides_uniformis_57318	700023919	700165224	0.00010273972602739727	0.8493276761268588	NA	True	0.05	0.005649717514124294	469631	469985	354	NZ_DS362239	3092	3446	False
9	Bacteroides_uniformis_57318	700023919	700165224	0.00010273972602739727	0.8493276761268588	NA	True	0.03888888888888889	0.012734990903577926	481967	486967	4947	NZ_DS362239	61763	70108	False
10	Bacteroides_uniformis_57318	700023919	700165224	0.00010273972602739727	0.8493276761268588	NA	True	0.00267639902676399	0.0011557245647392164	575040	620548	26823	NZ_DS362240	87669	221565	False
11	Bacteroides_uniformis_57318	700023919	700165224	0.00010273972602739727	0.8493276761268588	NA	True	0.023529411764705882	0.0053811659192825115	627201	628452	1115	NZ_DS362241	16901	20653	False
12	Bacteroides_uniformis_57318	700023919	700165224	0.00010273972602739727	0.8493276761268588	NA	True	0.02	0.004761904761904762	662302	663772	1470	NZ_DS362241	98067	99537	False
13	Bacteroides_uniformis_57318	700023919	700165224	0.00010273972602739727	0.8493276761268588	NA	True	0.02	0.009313725490196078	780775	787193	2040	NZ_DS362243	22352	61838	False
14	Bacteroides_uniformis_57318	700023919	700165224	0.00010273972602739727	0.8493276761268588	NA	True	0.01282051282051282	0.005454545454545455	814529	816729	2200	NZ_DS362243	129129	132043	False
15	Bacteroides_uniformis_57318	700023919	700165224	0.00010273972602739727	0.8493276761268588	NA	True	0.027096774193548386	0.012154696132596685	914789	936266	9955	NZ_DS362244	163060	226014	False
16	Bacteroides_uniformis_57318	700023919	700165224	0.00010273972602739727	0.8493276761268588	NA	True	0.007874015748031496	0.005405405405405406	960407	965611	2775	NZ_DS362244	268889	286074	False
18	Bacteroides_uniformis_57318	700023919	700165224	0.00010273972602739727	0.8493276761268588	NA	True	0.009259259259259259	0.0031404217137729925	986715	999532	11145	NZ_DS362245	47815	74590	False
19	Bacteroides_uniformis_57318	700023919	700165224	0.00010273972602739727	0.8493276761268588	NA	True	0.024545454545454544	0.009954871250331829	1082879	1092643	7534	NZ_DS362246	98942	130443	False
20	Bacteroides_uniformis_57318	700023919	700165224	0.00010273972602739727	0.8493276761268588	NA	True	0.0026335590669676447	0.0010903248020199701	1369002	1396004	17426	NZ_DS362248	389631	482428	False
21	Bacteroides_uniformis_57318	700023919	700165224	0.00010273972602739727	0.8493276761268588	NA	True	0.025	0.009962640099626401	1401527	1403901	803	NZ_DS362249	13348	18722	False
22	Bacteroides_uniformis_57318	700023919	700165224	0.00010273972602739727	0.8493276761268588	NA	True	0.010077519379844961	0.003361748109016689	1422544	1433843	8329	NZ_DS362249	73342	117817	False
23	Bacteroides_uniformis_57318	700023919	700165224	0.00010273972602739727	0.8493276761268588	NA	True	0.07368421052631578	0.024793388429752067	1452899	1454244	1331	NZ_DS362249	190633	192236	False
24	Bacteroides_uniformis_57318	700023919	700165224	0.00010273972602739727	0.8493276761268588	NA	True	0.015	0.004288777698355968	1458938	1463135	4197	NZ_DS362249	213006	217218	False
25	Bacteroides_uniformis_57318	700023919	700165224	0.00010273972602739727	0.8493276761268588	NA	True	0.038181818181818185	0.011578947368421053	1500958	1510400	3800	NZ_DS362249	361591	377253	False
27	Bacteroides_uniformis_57318	700023919	700165224	0.00010273972602739727	0.8493276761268588	NA	True	0.03725490196078431	0.011476809257327136	1539585	1550432	10543	NZ_DS362249	471225	492442	False
0	Bacteroides_uniformis_57318	700023919	700165407	2.3668639053254438e-05	0.9801636931596736	NA	True	0.020689655172413793	0.004407713498622589	259906	263142	1815	NZ_DS362233	14184	35700	False
1	Bacteroides_uniformis_57318	700023919	700165407	2.3668639053254438e-05	0.9801636931596736	NA	True	0.012962962962962963	0.004840546697038725	287512	292103	3512	NZ_DS362234	6437	11628	False
2	Bacteroides_uniformis_57318	700023919	700165407	2.3668639053254438e-05	0.9801636931596736	NA	True	0.009183673469387756	0.003902273498473023	305485	317364	5894	NZ_DS362234	40759	56495	False
3	Bacteroides_uniformis_57318	700023919	700165407	2.3668639053254438e-05	0.9801636931596736	NA	True	0.038356164383561646	0.011881188118811881	481874	487000	5050	NZ_DS362239	61670	70141	False
4	Bacteroides_uniformis_57318	700023919	700165407	2.3668639053254438e-05	0.9801636931596736	NA	True	0.04666666666666667	0.014780241151302996	925403	936278	5142	NZ_DS362244	177744	226026	False
5	Bacteroides_uniformis_57318	700023919	700165407	2.3668639053254438e-05	0.9801636931596736	NA	True	0.025	0.009900990099009901	1401554	1404159	808	NZ_DS362249	13375	18980	False
0	Bacteroides_uniformis_57318	700023919	700172279	8.510638297872341e-05	0.8285076642978798	NA	True	0.0029022895840051595	0.0010226442658875091	174442	205193	20535	NZ_DS362223	41456	93890	False
1	Bacteroides_uniformis_57318	700023919	700172279	8.510638297872341e-05	0.8285076642978798	NA	True	0.019105077928607342	0.007845188284518828	236880	255946	13384	NZ_DS362232	10318	71475	True
2	Bacteroides_uniformis_57318	700023919	700172279	8.510638297872341e-05	0.8285076642978798	NA	True	0.004729148753224419	0.0018203094526069432	259906	282979	15382	NZ_DS362233	14184	70512	True
3	Bacteroides_uniformis_57318	700023919	700172279	8.510638297872341e-05	0.8285076642978798	NA	True	0.008391608391608392	0.0032380527020991513	302603	317364	8956	NZ_DS362234	34936	56495	False
4	Bacteroides_uniformis_57318	700023919	700172279	8.510638297872341e-05	0.8285076642978798	NA	True	0.04516129032258064	0.010009532888465206	341779	346540	2098	NZ_DS362235	5546	12465	True
5	Bacteroides_uniformis_57318	700023919	700172279	8.510638297872341e-05	0.8285076642978798	NA	True	0.02	0.0067575577949021935	356245	365737	8435	NZ_DS362235	36239	47325	False
6	Bacteroides_uniformis_57318	700023919	700172279	8.510638297872341e-05	0.8285076642978798	NA	True	0.0056657223796034	0.002177293934681182	372626	388465	9645	NZ_DS362236	6193	45528	False
8	Bacteroides_uniformis_57318	700023919	700172279	8.510638297872341e-05	0.8285076642978798	NA	True	0.04027777777777778	0.013368442373911282	481979	486970	4937	NZ_DS362239	61775	70111	True
9	Bacteroides_uniformis_57318	700023919	700172279	8.510638297872341e-05	0.8285076642978798	NA	True	0.005671564836298015	0.0024535576586049773	574998	620548	25677	NZ_DS362240	87627	221565	False
10	Bacteroides_uniformis_57318	700023919	700172279	8.510638297872341e-05	0.8285076642978798	NA	True	0.012121212121212121	0.004195804195804196	622045	628206	2145	NZ_DS362241	6165	20407	False
11	Bacteroides_uniformis_57318	700023919	700172279	8.510638297872341e-05	0.8285076642978798	NA	True	0.020588235294117647	0.005629477993858751	792257	795581	1954	NZ_DS362243	72837	78713	False
12	Bacteroides_uniformis_57318	700023919	700172279	8.510638297872341e-05	0.8285076642978798	NA	True	0.078125	0.02169898430286242	820786	822957	2166	NZ_DS362243	156639	159875	False
13	Bacteroides_uniformis_57318	700023919	700172279	8.510638297872341e-05	0.8285076642978798	NA	True	0.013636363636363636	0.0036003600360036	866265	874500	4444	NZ_DS362244	8585	25175	False
14	Bacteroides_uniformis_57318	700023919	700172279	8.510638297872341e-05	0.8285076642978798	NA	True	0.030246913580246913	0.011779234349767265	914816	936164	10527	NZ_DS362244	163087	225912	False
15	Bacteroides_uniformis_57318	700023919	700172279	8.510638297872341e-05	0.8285076642978798	NA	True	0.0076726342710997444	0.005332385353714895	960407	965611	2813	NZ_DS362244	268889	286074	True
16	Bacteroides_uniformis_57318	700023919	700172279	8.510638297872341e-05	0.8285076642978798	NA	True	0.01368421052631579	0.005086313193588163	986727	994335	6488	NZ_DS362245	47827	57914	False
17	Bacteroides_uniformis_57318	700023919	700172279	8.510638297872341e-05	0.8285076642978798	NA	True	0.02258064516129032	0.011565468814539447	1085090	1088124	2421	NZ_DS362246	101254	106153	False
18	Bacteroides_uniformis_57318	700023919	700172279	8.510638297872341e-05	0.8285076642978798	NA	True	0.0171875	0.008964280788856709	1123073	1135339	7251	NZ_DS362246	248884	303299	False
19	Bacteroides_uniformis_57318	700023919	700172279	8.510638297872341e-05	0.8285076642978798	NA	True	0.011111111111111112	0.0023612750885478157	1160045	1165171	2541	NZ_DS362247	142790	150881	False
20	Bacteroides_uniformis_57318	700023919	700172279	8.510638297872341e-05	0.8285076642978798	NA	True	0.01129032258064516	0.0031815956926089083	1244595	1248681	4086	NZ_DS362247	337416	343359	False
21	Bacteroides_uniformis_57318	700023919	700172279	8.510638297872341e-05	0.8285076642978798	NA	True	0.03333333333333333	0.009595959595959595	1285315	1287859	1980	NZ_DS362248	118651	121312	False
22	Bacteroides_uniformis_57318	700023919	700172279	8.510638297872341e-05	0.8285076642978798	NA	True	0.023809523809523808	0.00959023539668701	1369002	1370202	1147	NZ_DS362248	389631	391104	False
23	Bacteroides_uniformis_57318	700023919	700172279	8.510638297872341e-05	0.8285076642978798	NA	True	0.025	0.009913258983890954	1401542	1404144	807	NZ_DS362249	13363	18965	True
24	Bacteroides_uniformis_57318	700023919	700172279	8.510638297872341e-05	0.8285076642978798	NA	True	0.01015625	0.0034751348112642302	1422568	1433852	8345	NZ_DS362249	73366	117826	True
25	Bacteroides_uniformis_57318	700023919	700172279	8.510638297872341e-05	0.8285076642978798	NA	True	0.01791044776119403	0.007605413264735488	1452902	1463093	8941	NZ_DS362249	190636	217176	False
26	Bacteroides_uniformis_57318	700023919	700172279	8.510638297872341e-05	0.8285076642978798	NA	True	0.029508196721311476	0.008045433033601515	1491689	1498179	4226	NZ_DS362249	324304	336857	False
28	Bacteroides_uniformis_57318	700023919	700172279	8.510638297872341e-05	0.8285076642978798	NA	True	0.036601307189542485	0.011288180610889775	1539525	1550360	10542	NZ_DS362249	471165	489473	True
0	Bacteroides_uniformis_57318	700023919	SRR341690	0.00021666666666666666	0.7861016970706615	NA	True	0.041666666666666664	0.006172839506172839	204869	205193	324	NZ_DS362223	93566	93890	False
1	Bacteroides_uniformis_57318	700023919	SRR341690	0.00021666666666666666	0.7861016970706615	NA	True	0.037815126050420166	0.012635835228708618	212783	220851	7914	NZ_DS362231	3404	13516	False
2	Bacteroides_uniformis_57318	700023919	SRR341690	0.00021666666666666666	0.7861016970706615	NA	True	0.018490754622688656	0.007635285396590067	236880	255946	13490	NZ_DS362232	10318	71475	True
3	Bacteroides_uniformis_57318	700023919	SRR341690	0.00021666666666666666	0.7861016970706615	NA	True	0.008141112618724558	0.0025975801490190718	259855	283186	14629	NZ_DS362233	14133	70719	False
4	Bacteroides_uniformis_57318	700023919	SRR341690	0.00021666666666666666	0.7861016970706615	NA	True	0.008241758241758242	0.0033643892339544515	285175	322777	23184	NZ_DS362234	1655	63861	False
5	Bacteroides_uniformis_57318	700023919	SRR341690	0.00021666666666666666	0.7861016970706615	NA	True	0.06	0.013499480789200415	341779	342898	963	NZ_DS362235	5546	6665	False
6	Bacteroides_uniformis_57318	700023919	SRR341690	0.00021666666666666666	0.7861016970706615	NA	True	0.007735148514851485	0.0033978933061501867	346441	372268	20601	NZ_DS362235	12366	65921	False
7	Bacteroides_uniformis_57318	700023919	SRR341690	0.00021666666666666666	0.7861016970706615	NA	True	0.022058823529411766	0.005074302283436027	415208	419660	2759	NZ_DS362237	57148	78792	False
8	Bacteroides_uniformis_57318	700023919	SRR341690	0.00021666666666666666	0.7861016970706615	NA	True	0.038910505836575876	0.014938488576449912	463592	468641	3414	NZ_DS362238	79509	125831	False
9	Bacteroides_uniformis_57318	700023919	SRR341690	0.00021666666666666666	0.7861016970706615	NA	True	0.0375	0.012421095499898187	481967	486991	4911	NZ_DS362239	61763	70132	True
10	Bacteroides_uniformis_57318	700023919	SRR341690	0.00021666666666666666	0.7861016970706615	NA	True	0.013592233009708738	0.0035082367297132396	509795	517742	6556	NZ_DS362239	125110	139721	False
11	Bacteroides_uniformis_57318	700023919	SRR341690	0.00021666666666666666	0.7861016970706615	NA	True	0.014285714285714285	0.003401360544217687	554548	555433	882	NZ_DS362240	23034	23919	False
12	Bacteroides_uniformis_57318	700023919	SRR341690	0.00021666666666666666	0.7861016970706615	NA	True	0.01935483870967742	0.006923837784371909	574998	580136	2022	NZ_DS362240	87627	100383	False
13	Bacteroides_uniformis_57318	700023919	SRR341690	0.00021666666666666666	0.7861016970706615	NA	True	0.006944444444444444	0.0022522522522522522	621976	645169	9768	NZ_DS362241	6096	60648	False
14	Bacteroides_uniformis_57318	700023919	SRR341690	0.00021666666666666666	0.7861016970706615	NA	True	0.04054054054054054	0.011408339889850511	819781	822753	2542	NZ_DS362243	154031	159671	False
15	Bacteroides_uniformis_57318	700023919	SRR341690	0.00021666666666666666	0.7861016970706615	NA	True	0.1	0.034934497816593885	876468	876990	458	NZ_DS362244	27283	27805	False
16	Bacteroides_uniformis_57318	700023919	SRR341690	0.00021666666666666666	0.7861016970706615	NA	True	0.029069767441860465	0.011973907604324903	914807	936206	11191	NZ_DS362244	163078	225954	False
17	Bacteroides_uniformis_57318	700023919	SRR341690	0.00021666666666666666	0.7861016970706615	NA	True	0.03214285714285714	0.008989952406134321	986742	988659	1891	NZ_DS362245	47842	49759	False
18	Bacteroides_uniformis_57318	700023919	SRR341690	0.00021666666666666666	0.7861016970706615	NA	True	0.023333333333333334	0.011573081868838405	1085132	1088078	2333	NZ_DS362246	101296	105094	True
19	Bacteroides_uniformis_57318	700023919	SRR341690	0.00021666666666666666	0.7861016970706615	NA	True	0.03372093023255814	0.010358860525342212	1117667	1123625	5406	NZ_DS362246	241881	249447	False
20	Bacteroides_uniformis_57318	700023919	SRR341690	0.00021666666666666666	0.7861016970706615	NA	True	0.024390243902439025	0.008409785932721712	1240662	1246509	5232	NZ_DS362247	331224	339663	False
21	Bacteroides_uniformis_57318	700023919	SRR341690	0.00021666666666666666	0.7861016970706615	NA	True	0.11666666666666667	0.03699421965317919	1257295	1259071	1730	NZ_DS362248	27580	29387	False
22	Bacteroides_uniformis_57318	700023919	SRR341690	0.00021666666666666666	0.7861016970706615	NA	True	0.00909090909090909	0.003995025063128934	1260181	1309877	26533	NZ_DS362248	30497	187441	False
23	Bacteroides_uniformis_57318	700023919	SRR341690	0.00021666666666666666	0.7861016970706615	NA	True	0.052307692307692305	0.013824884792626729	1311718	1317905	4340	NZ_DS362248	191081	231959	False
24	Bacteroides_uniformis_57318	700023919	SRR341690	0.00021666666666666666	0.7861016970706615	NA	True	0.043209876543209874	0.013197304380381879	1328449	1339667	10684	NZ_DS362248	258823	304776	False
25	Bacteroides_uniformis_57318	700023919	SRR341690	0.00021666666666666666	0.7861016970706615	NA	True	0.009523809523809525	0.00326417704011065	1401368	1436376	18075	NZ_DS362249	13189	123313	False
26	Bacteroides_uniformis_57318	700023919	SRR341690	0.00021666666666666666	0.7861016970706615	NA	True	0.01796875	0.007686037032723885	1452767	1463054	8587	NZ_DS362249	190501	217137	False
27	Bacteroides_uniformis_57318	700023919	SRR341690	0.00021666666666666666	0.7861016970706615	NA	True	0.036	0.009200690051753882	1514195	1517788	1739	NZ_DS362249	385681	397074	False
28	Bacteroides_uniformis_57318	700023919	SRR341690	0.00021666666666666666	0.7861016970706615	NA	True	0.036601307189542485	0.011329017517136329	1539558	1550441	10504	NZ_DS362249	471198	492451	True
0	Bacteroides_uniformis_57318	700023919	SRR413613	0.0002651515151515152	0.7994796853967852	NA	True	0.045454545454545456	0.006734006734006734	204896	205193	297	NZ_DS362223	93593	93890	True
1	Bacteroides_uniformis_57318	700023919	SRR413613	0.0002651515151515152	0.7994796853967852	NA	True	0.038135593220338986	0.012595419847328244	212786	220842	7860	NZ_DS362231	3407	13507	True
2	Bacteroides_uniformis_57318	700023919	SRR413613	0.0002651515151515152	0.7994796853967852	NA	True	0.005934718100890208	0.0011942675159235668	232927	235635	2512	NZ_DS362231	33642	39724	False
3	Bacteroides_uniformis_57318	700023919	SRR413613	0.0002651515151515152	0.7994796853967852	NA	True	0.019470793809286072	0.0077191419876790615	236880	255946	13473	NZ_DS362232	10318	71475	True
4	Bacteroides_uniformis_57318	700023919	SRR413613	0.0002651515151515152	0.7994796853967852	NA	True	0.007459412022817025	0.002514058881905392	259738	283186	15115	NZ_DS362233	14016	70719	True
5	Bacteroides_uniformis_57318	700023919	SRR413613	0.0002651515151515152	0.7994796853967852	NA	True	0.009497206703910615	0.003546728143287817	288013	322786	22556	NZ_DS362234	6938	63870	False
6	Bacteroides_uniformis_57318	700023919	SRR413613	0.0002651515151515152	0.7994796853967852	NA	True	0.04	0.009829059829059829	341779	346552	2340	NZ_DS362235	5546	12477	True
7	Bacteroides_uniformis_57318	700023919	SRR413613	0.0002651515151515152	0.7994796853967852	NA	True	0.010607915136678907	0.004329004329004329	353572	372268	15246	NZ_DS362235	29961	65921	False
8	Bacteroides_uniformis_57318	700023919	SRR413613	0.0002651515151515152	0.7994796853967852	NA	True	0.03007518796992481	0.006658595641646489	416788	419660	1652	NZ_DS362237	61844	78792	False
9	Bacteroides_uniformis_57318	700023919	SRR413613	0.0002651515151515152	0.7994796853967852	NA	True	0.04195804195804196	0.016671148158107017	463583	468641	3719	NZ_DS362238	79500	125831	True
10	Bacteroides_uniformis_57318	700023919	SRR413613	0.0002651515151515152	0.7994796853967852	NA	True	0.038356164383561646	0.012323593718942556	481886	486994	5031	NZ_DS362239	61682	70135	True
11	Bacteroides_uniformis_57318	700023919	SRR413613	0.0002651515151515152	0.7994796853967852	NA	True	0.014285714285714285	0.003436426116838488	554542	555415	873	NZ_DS362240	23028	23901	True
12	Bacteroides_uniformis_57318	700023919	SRR413613	0.0002651515151515152	0.7994796853967852	NA	True	0.012195121951219513	0.004876219054763691	574974	580136	2666	NZ_DS362240	87603	100383	True
13	Bacteroides_uniformis_57318	700023919	SRR413613	0.0002651515151515152	0.7994796853967852	NA	True	0.009302325581395349	0.003057757644394111	627222	645169	8830	NZ_DS362241	16922	60648	False
14	Bacteroides_uniformis_57318	700023919	SRR413613	0.0002651515151515152	0.7994796853967852	NA	True	0.026984126984126985	0.008284600389863547	817672	822759	4104	NZ_DS362243	151828	159677	False
15	Bacteroides_uniformis_57318	700023919	SRR413613	0.0002651515151515152	0.7994796853967852	NA	True	0.1	0.03296703296703297	876444	876954	455	NZ_DS362244	27259	27769	True
16	Bacteroides_uniformis_57318	700023919	SRR413613	0.0002651515151515152	0.7994796853967852	NA	True	0.028977272727272727	0.01184418319003334	914792	936206	11398	NZ_DS362244	163063	225954	True
17	Bacteroides_uniformis_57318	700023919	SRR413613	0.0002651515151515152	0.7994796853967852	NA	True	0.03103448275862069	0.009287925696594427	986715	988653	1938	NZ_DS362245	47815	49753	True
18	Bacteroides_uniformis_57318	700023919	SRR413613	0.0002651515151515152	0.7994796853967852	NA	True	0.02258064516129032	0.011565468814539447	1085084	1088118	2421	NZ_DS362246	101248	106147	True
19	Bacteroides_uniformis_57318	700023919	SRR413613	0.0002651515151515152	0.7994796853967852	NA	True	0.019411764705882354	0.006351998436431154	1117703	1131393	10233	NZ_DS362246	241917	262940	False
20	Bacteroides_uniformis_57318	700023919	SRR413613	0.0002651515151515152	0.7994796853967852	NA	True	0.025	0.008442776735459663	1240677	1246554	5330	NZ_DS362247	331239	339708	True
21	Bacteroides_uniformis_57318	700023919	SRR413613	0.0002651515151515152	0.7994796853967852	NA	True	0.12173913043478261	0.037997587454764774	1257316	1259020	1658	NZ_DS362248	27601	29336	True
22	Bacteroides_uniformis_57318	700023919	SRR413613	0.0002651515151515152	0.7994796853967852	NA	True	0.0085	0.0037768739105171413	1260457	1309871	27536	NZ_DS362248	30773	187435	True
23	Bacteroides_uniformis_57318	700023919	SRR413613	0.0002651515151515152	0.7994796853967852	NA	True	0.05522388059701493	0.013848559303104758	1311718	1317893	4477	NZ_DS362248	191081	231947	True
24	Bacteroides_uniformis_57318	700023919	SRR413613	0.0002651515151515152	0.7994796853967852	NA	True	0.04259259259259259	0.013176338659938324	1328437	1339652	10701	NZ_DS362248	258811	304761	True
25	Bacteroides_uniformis_57318	700023919	SRR413613	0.0002651515151515152	0.7994796853967852	NA	True	0.009965635738831614	0.003689845130443821	1401098	1437230	19242	NZ_DS362249	12919	149996	False
26	Bacteroides_uniformis_57318	700023919	SRR413613	0.0002651515151515152	0.7994796853967852	NA	True	0.07368421052631578	0.024793388429752067	1452899	1454244	1331	NZ_DS362249	190633	192236	True
27	Bacteroides_uniformis_57318	700023919	SRR413613	0.0002651515151515152	0.7994796853967852	NA	True	0.015	0.004316546762589928	1458923	1463093	4170	NZ_DS362249	212991	217176	True
28	Bacteroides_uniformis_57318	700023919	SRR413613	0.0002651515151515152	0.7994796853967852	NA	True	0.035	0.00819672131147541	1515410	1517794	1342	NZ_DS362249	387079	397080	False
29	Bacteroides_uniformis_57318	700023919	SRR413613	0.0002651515151515152	0.7994796853967852	NA	True	0.036601307189542485	0.011399259048161869	1539561	1550381	10527	NZ_DS362249	471201	489494	True
0	Bacteroides_uniformis_57318	700023919	ERR911986	0.00012080536912751678	0.878316032295271	NA	True	0.029166666666666667	0.0077628793225123505	182489	183911	1417	NZ_DS362223	50516	51938	True
1	Bacteroides_uniformis_57318	700023919	ERR911986	0.00012080536912751678	0.878316032295271	NA	True	0.006770480704129994	0.0016436855081727697	222177	235635	10951	NZ_DS362231	14876	39724	False
2	Bacteroides_uniformis_57318	700023919	ERR911986	0.00012080536912751678	0.878316032295271	NA	True	0.019345238095238096	0.007820569573557621	236880	255946	13554	NZ_DS362232	10318	71475	True
3	Bacteroides_uniformis_57318	700023919	ERR911986	0.00012080536912751678	0.878316032295271	NA	True	0.005437055625261397	0.0018895257290420105	259888	283186	15877	NZ_DS362233	14166	70719	False
4	Bacteroides_uniformis_57318	700023919	ERR911986	0.00012080536912751678	0.878316032295271	NA	True	0.008813559322033898	0.003058438012015292	291788	317382	18310	NZ_DS362234	11313	56513	True
5	Bacteroides_uniformis_57318	700023919	ERR911986	0.00012080536912751678	0.878316032295271	NA	True	0.06875	0.0175609756097561	341779	342862	1025	NZ_DS362235	5546	6629	True
6	Bacteroides_uniformis_57318	700023919	ERR911986	0.00012080536912751678	0.878316032295271	NA	True	0.05	0.01878453038674033	371182	372268	905	NZ_DS362235	64492	65921	True
7	Bacteroides_uniformis_57318	700023919	ERR911986	0.00012080536912751678	0.878316032295271	NA	True	0.023809523809523808	0.007177033492822967	372434	373805	1254	NZ_DS362236	6001	9606	True
8	Bacteroides_uniformis_57318	700023919	ERR911986	0.00012080536912751678	0.878316032295271	NA	True	0.04285714285714286	0.0070921985815602835	469628	470051	423	NZ_DS362239	3089	3512	False
9	Bacteroides_uniformis_57318	700023919	ERR911986	0.00012080536912751678	0.878316032295271	NA	True	0.03888888888888889	0.012931905435441503	481967	486967	4949	NZ_DS362239	61763	70108	True
10	Bacteroides_uniformis_57318	700023919	ERR911986	0.00012080536912751678	0.878316032295271	NA	True	0.013333333333333334	0.004814305364511692	574974	580124	2908	NZ_DS362240	87603	100371	True
11	Bacteroides_uniformis_57318	700023919	ERR911986	0.00012080536912751678	0.878316032295271	NA	True	0.0375	0.014705882352941176	595853	596980	544	NZ_DS362240	166850	177681	False
12	Bacteroides_uniformis_57318	700023919	ERR911986	0.00012080536912751678	0.878316032295271	NA	True	0.023529411764705882	0.005376344086021506	627201	628452	1116	NZ_DS362241	16901	20653	True
13	Bacteroides_uniformis_57318	700023919	ERR911986	0.00012080536912751678	0.878316032295271	NA	True	0.021052631578947368	0.005698005698005698	662338	663781	1404	NZ_DS362241	98103	99546	True
14	Bacteroides_uniformis_57318	700023919	ERR911986	0.00012080536912751678	0.878316032295271	NA	True	0.018604651162790697	0.007087628865979381	780775	790166	3104	NZ_DS362243	22352	68953	False
15	Bacteroides_uniformis_57318	700023919	ERR911986	0.00012080536912751678	0.878316032295271	NA	True	0.014634146341463415	0.005865102639296188	814535	816922	2387	NZ_DS362243	129135	132316	True
16	Bacteroides_uniformis_57318	700023919	ERR911986	0.00012080536912751678	0.878316032295271	NA	True	0.02875	0.01256281407035176	914828	936257	10348	NZ_DS362244	163099	226005	True
17	Bacteroides_uniformis_57318	700023919	ERR911986	0.00012080536912751678	0.878316032295271	NA	True	0.0078125	0.005334281650071123	960392	965611	2812	NZ_DS362244	268874	286074	True
18	Bacteroides_uniformis_57318	700023919	ERR911986	0.00012080536912751678	0.878316032295271	NA	True	0.013	0.004779837775202781	986730	994383	6904	NZ_DS362245	47830	59250	True
19	Bacteroides_uniformis_57318	700023919	ERR911986	0.00012080536912751678	0.878316032295271	NA	True	0.026605504587155965	0.010651206687339895	1082879	1092637	7417	NZ_DS362246	98942	130437	True
20	Bacteroides_uniformis_57318	700023919	ERR911986	0.00012080536912751678	0.878316032295271	NA	True	0.025	0.00849514563106796	1401566	1404786	824	NZ_DS362249	13387	19607	True
21	Bacteroides_uniformis_57318	700023919	ERR911986	0.00012080536912751678	0.878316032295271	NA	True	0.01	0.0034523809523809524	1422529	1433753	8400	NZ_DS362249	73327	117727	True
22	Bacteroides_uniformis_57318	700023919	ERR911986	0.00012080536912751678	0.878316032295271	NA	True	0.07368421052631578	0.024793388429752067	1452902	1454247	1331	NZ_DS362249	190636	192239	True
23	Bacteroides_uniformis_57318	700023919	ERR911986	0.00012080536912751678	0.878316032295271	NA	True	0.015254237288135594	0.004127215343529983	1458968	1463087	4119	NZ_DS362249	213036	217170	True
24	Bacteroides_uniformis_57318	700023919	ERR911986	0.00012080536912751678	0.878316032295271	NA	True	0.005263157894736842	0.0010559662090813093	1517633	1528350	7576	NZ_DS362249	390340	448893	False
25	Bacteroides_uniformis_57318	700023919	ERR911986	0.00012080536912751678	0.878316032295271	NA	True	0.03701298701298701	0.011481272350837568	1539522	1550441	10626	NZ_DS362249	471162	492451	True
0	Bacteroides_uniformis_57318	700024024	700033201	9.489051094890511e-05	0.9630418835365214	NA	True	0.01951219512195122	0.008700586343862303	356200	363724	5287	NZ_DS362235	36194	44497	True
1	Bacteroides_uniformis_57318	700024024	700033201	9.489051094890511e-05	0.9630418835365214	NA	True	0.010256410256410256	0.004850746268656716	628128	637837	5360	NZ_DS362241	17828	42561	True
2	Bacteroides_uniformis_57318	700024024	700033201	9.489051094890511e-05	0.9630418835365214	NA	True	0.04	0.009990917347865577	675356	676457	1101	NZ_DS362241	128756	129857	True
3	Bacteroides_uniformis_57318	700024024	700033201	9.489051094890511e-05	0.9630418835365214	NA	True	0.024545454545454544	0.010673234811165846	786230	800654	7308	NZ_DS362243	60875	107149	True
5	Bacteroides_uniformis_57318	700024024	700033201	9.489051094890511e-05	0.9630418835365214	NA	True	0.03640776699029126	0.013354976757913377	914540	950828	13553	NZ_DS362244	162811	256635	True
6	Bacteroides_uniformis_57318	700024024	700033201	9.489051094890511e-05	0.9630418835365214	NA	True	0.05	0.018970189701897018	967160	968215	369	NZ_DS362245	12481	16757	True
7	Bacteroides_uniformis_57318	700024024	700033201	9.489051094890511e-05	0.9630418835365214	NA	True	0.00964630225080386	0.004158004158004158	1253112	1255232	1924	NZ_DS362247	379154	381974	False
0	Bacteroides_uniformis_57318	700024024	700098429	0.00010655737704918033	0.8856114272442225	NA	True	0.016	0.005844117120877811	120028	141514	16769	NZ_DS362220	334280	363707	True
1	Bacteroides_uniformis_57318	700024024	700098429	0.00010655737704918033	0.8856114272442225	NA	True	0.040740740740740744	0.01431297709923664	356194	363769	5240	NZ_DS362235	36188	44542	True
2	Bacteroides_uniformis_57318	700024024	700098429	0.00010655737704918033	0.8856114272442225	NA	True	0.010344827586206896	0.0026141512722202857	596147	604365	5738	NZ_DS362240	167144	191402	True
3	Bacteroides_uniformis_57318	700024024	700098429	0.00010655737704918033	0.8856114272442225	NA	True	0.010227272727272727	0.0056022408963585435	627174	637843	6069	NZ_DS362241	16874	42567	True
4	Bacteroides_uniformis_57318	700024024	700098429	0.00010655737704918033	0.8856114272442225	NA	True	0.011267605633802818	0.003249135310764071	659497	676463	9541	NZ_DS362241	88836	129863	True
5	Bacteroides_uniformis_57318	700024024	700098429	0.00010655737704918033	0.8856114272442225	NA	True	0.027102803738317756	0.010515984296130118	786296	800621	7132	NZ_DS362243	60941	107116	True
6	Bacteroides_uniformis_57318	700024024	700098429	0.00010655737704918033	0.8856114272442225	NA	True	0.03388888888888889	0.013120027086507533	915197	944496	11814	NZ_DS362244	163486	240316	True
7	Bacteroides_uniformis_57318	700024024	700098429	0.00010655737704918033	0.8856114272442225	NA	True	0.008960573476702509	0.00234192037470726	954836	965611	4270	NZ_DS362244	263033	286074	True
8	Bacteroides_uniformis_57318	700024024	700098429	0.00010655737704918033	0.8856114272442225	NA	True	0.05	0.018970189701897018	967160	968215	369	NZ_DS362245	12481	16757	True
9	Bacteroides_uniformis_57318	700024024	700098429	0.00010655737704918033	0.8856114272442225	NA	True	0.01568627450980392	0.004759386567953464	1114673	1128936	9455	NZ_DS362246	238533	255181	True
10	Bacteroides_uniformis_57318	700024024	700098429	0.00010655737704918033	0.8856114272442225	NA	True	0.009433962264150943	0.004513540621865597	1252887	1255247	1994	NZ_DS362247	378929	381989	True
11	Bacteroides_uniformis_57318	700024024	700098429	0.00010655737704918033	0.8856114272442225	NA	True	0.09090909090909091	0.025289017341040464	1315382	1316906	1384	NZ_DS362248	226319	227843	True
12	Bacteroides_uniformis_57318	700024024	700098429	0.00010655737704918033	0.8856114272442225	NA	True	0.027570093457943926	0.008950702285871661	1318943	1340063	14524	NZ_DS362248	232997	305172	True
13	Bacteroides_uniformis_57318	700024024	700098429	0.00010655737704918033	0.8856114272442225	NA	True	0.012658227848101266	0.005866767600302801	1418920	1436241	10568	NZ_DS362249	66662	123178	True
0	Bacteroides_uniformis_57318	700024024	700117239	0.00015833333333333332	0.8663423010875787	NA	True	0.06	0.020202020202020204	23064	23361	297	NZ_DS362220	77122	77419	True
1	Bacteroides_uniformis_57318	700024024	700117239	0.00015833333333333332	0.8663423010875787	NA	True	0.028481012658227847	0.009876766944545125	58009	73573	11036	NZ_DS362220	175062	205105	True
2	Bacteroides_uniformis_57318	700024024	700117239	0.00015833333333333332	0.8663423010875787	NA	True	0.041666666666666664	0.014035087719298246	89156	90011	855	NZ_DS362220	246157	247012	True
3	Bacteroides_uniformis_57318	700024024	700117239	0.00015833333333333332	0.8663423010875787	NA	True	0.005928853754940711	0.003305785123966942	199109	205193	3630	NZ_DS362223	72509	93890	True
4	Bacteroides_uniformis_57318	700024024	700117239	0.00015833333333333332	0.8663423010875787	NA	True	0.025	0.005244755244755245	315164	317169	1144	NZ_DS362234	52537	54936	True
5	Bacteroides_uniformis_57318	700024024	700117239	0.00015833333333333332	0.8663423010875787	NA	True	0.007019783024888321	0.00343811394891945	345179	372268	20360	NZ_DS362235	9660	65921	True
6	Bacteroides_uniformis_57318	700024024	700117239	0.00015833333333333332	0.8663423010875787	NA	True	0.01282051282051282	0.005230366894854242	565887	596971	13001	NZ_DS362240	68353	177672	False
7	Bacteroides_uniformis_57318	700024024	700117239	0.00015833333333333332	0.8663423010875787	NA	True	0.010344827586206896	0.005312084993359893	627186	637843	6024	NZ_DS362241	16886	42567	True
8	Bacteroides_uniformis_57318	700024024	700117239	0.00015833333333333332	0.8663423010875787	NA	True	0.04	0.009990917347865577	675362	676463	1101	NZ_DS362241	128762	129863	True
9	Bacteroides_uniformis_57318	700024024	700117239	0.00015833333333333332	0.8663423010875787	NA	True	0.015384615384615385	0.005142589995324918	703750	714066	4278	NZ_DS362242	26449	45329	True
10	Bacteroides_uniformis_57318	700024024	700117239	0.00015833333333333332	0.8663423010875787	NA	True	0.023809523809523808	0.009774755631109222	780763	800621	7059	NZ_DS362243	22340	107116	False
11	Bacteroides_uniformis_57318	700024024	700117239	0.00015833333333333332	0.8663423010875787	NA	True	0.08666666666666667	0.02188295165394402	821010	823038	1965	NZ_DS362243	157928	159956	True
12	Bacteroides_uniformis_57318	700024024	700117239	0.00015833333333333332	0.8663423010875787	NA	True	0.046067415730337076	0.017061370002546473	914525	944610	11781	NZ_DS362244	162796	240430	False
13	Bacteroides_uniformis_57318	700024024	700117239	0.00015833333333333332	0.8663423010875787	NA	True	0.05	0.018970189701897018	967160	968215	369	NZ_DS362245	12481	16757	True
14	Bacteroides_uniformis_57318	700024024	700117239	0.00015833333333333332	0.8663423010875787	NA	True	0.03529411764705882	0.011787819253438114	1076654	1097710	11198	NZ_DS362246	83830	158567	True
15	Bacteroides_uniformis_57318	700024024	700117239	0.00015833333333333332	0.8663423010875787	NA	True	0.0068054443554843875	0.004018974831993675	1114703	1135417	15178	NZ_DS362246	238563	303377	True
16	Bacteroides_uniformis_57318	700024024	700117239	0.00015833333333333332	0.8663423010875787	NA	True	0.01509433962264151	0.00396937907570173	1250419	1255247	3527	NZ_DS362247	375824	381989	True
17	Bacteroides_uniformis_57318	700024024	700117239	0.00015833333333333332	0.8663423010875787	NA	True	0.14	0.04011461318051576	1314422	1315178	698	NZ_DS362248	198590	199346	True
18	Bacteroides_uniformis_57318	700024024	700117239	0.00015833333333333332	0.8663423010875787	NA	True	0.01	0.0044411547002220575	1319021	1333021	6755	NZ_DS362248	233075	297812	True
19	Bacteroides_uniformis_57318	700024024	700117239	0.00015833333333333332	0.8663423010875787	NA	True	0.011363636363636364	0.00519311911716975	1447956	1454418	3081	NZ_DS362249	181711	192410	True
0	Bacteroides_uniformis_57318	700024024	700163982	0.00016666666666666666	0.8266994713473113	NA	True	0.030434782608695653	0.010245901639344262	58000	73594	11224	NZ_DS362220	175053	205126	True
1	Bacteroides_uniformis_57318	700024024	700163982	0.00016666666666666666	0.8266994713473113	NA	True	0.041666666666666664	0.011695906432748537	89099	89954	855	NZ_DS362220	246100	246955	True
2	Bacteroides_uniformis_57318	700024024	700163982	0.00016666666666666666	0.8266994713473113	NA	True	0.0058823529411764705	0.003276003276003276	199076	205193	3663	NZ_DS362223	72476	93890	True
3	Bacteroides_uniformis_57318	700024024	700163982	0.00016666666666666666	0.8266994713473113	NA	True	0.025	0.005235602094240838	315158	317172	1146	NZ_DS362234	52531	54939	True
4	Bacteroides_uniformis_57318	700024024	700163982	0.00016666666666666666	0.8266994713473113	NA	True	0.0075877331647170405	0.0035051847524463268	345146	372268	20541	NZ_DS362235	9627	65921	True
5	Bacteroides_uniformis_57318	700024024	700163982	0.00016666666666666666	0.8266994713473113	NA	True	0.014720812182741117	0.005429795044356072	565935	596737	13076	NZ_DS362240	68401	169749	True
6	Bacteroides_uniformis_57318	700024024	700163982	0.00016666666666666666	0.8266994713473113	NA	True	0.002882882882882883	0.0010396361273554255	628170	693542	38475	NZ_DS362241	17870	210073	False
7	Bacteroides_uniformis_57318	700024024	700163982	0.00016666666666666666	0.8266994713473113	NA	True	0.01639344262295082	0.005385556915544675	703759	714054	4085	NZ_DS362242	26458	45317	True
8	Bacteroides_uniformis_57318	700024024	700163982	0.00016666666666666666	0.8266994713473113	NA	True	0.024509803921568627	0.010121457489878543	780718	800000	6916	NZ_DS362243	22295	106495	True
9	Bacteroides_uniformis_57318	700024024	700163982	0.00016666666666666666	0.8266994713473113	NA	True	0.06363636363636363	0.014778325123152709	818662	823038	3045	NZ_DS362243	152818	159956	True
10	Bacteroides_uniformis_57318	700024024	700163982	0.00016666666666666666	0.8266994713473113	NA	True	0.04806629834254143	0.017815322850451655	914525	944601	11956	NZ_DS362244	162796	240421	True
11	Bacteroides_uniformis_57318	700024024	700163982	0.00016666666666666666	0.8266994713473113	NA	True	0.05	0.01891891891891892	967160	968224	370	NZ_DS362245	12481	16766	True
12	Bacteroides_uniformis_57318	700024024	700163982	0.00016666666666666666	0.8266994713473113	NA	True	0.03592814371257485	0.012155297532656022	1076639	1097698	11024	NZ_DS362246	83815	158555	True
13	Bacteroides_uniformis_57318	700024024	700163982	0.00016666666666666666	0.8266994713473113	NA	True	0.006389776357827476	0.004016328680537266	1114727	1135417	15188	NZ_DS362246	238587	303377	True
14	Bacteroides_uniformis_57318	700024024	700163982	0.00016666666666666666	0.8266994713473113	NA	True	0.013157894736842105	0.003647586980920314	1250395	1255247	3564	NZ_DS362247	375800	381989	True
15	Bacteroides_uniformis_57318	700024024	700163982	0.00016666666666666666	0.8266994713473113	NA	True	0.14	0.04055944055944056	1313689	1315163	715	NZ_DS362248	195672	199331	True
16	Bacteroides_uniformis_57318	700024024	700163982	0.00016666666666666666	0.8266994713473113	NA	True	0.011538461538461539	0.004684173172462739	1319045	1333039	7045	NZ_DS362248	233099	297830	True
17	Bacteroides_uniformis_57318	700024024	700163982	0.00016666666666666666	0.8266994713473113	NA	True	0.005063291139240506	0.0011621150493898896	1396544	1407540	5163	NZ_DS362249	3214	24543	False
18	Bacteroides_uniformis_57318	700024024	700163982	0.00016666666666666666	0.8266994713473113	NA	True	0.011363636363636364	0.0055248618784530384	1447971	1454430	3077	NZ_DS362249	181726	192422	True
0	Bacteroides_uniformis_57318	700024024	SRR413627	0.00012396694214876033	0.8847441001673302	NA	True	0.0375	0.009940357852882704	341809	342322	503	NZ_DS362235	5576	6089	True
1	Bacteroides_uniformis_57318	700024024	SRR413627	0.00012396694214876033	0.8847441001673302	NA	True	0.02195121951219512	0.009104704097116844	356200	363721	5272	NZ_DS362235	36194	44494	True
2	Bacteroides_uniformis_57318	700024024	SRR413627	0.00012396694214876033	0.8847441001673302	NA	True	0.028268551236749116	0.004302103250478011	416498	420791	2092	NZ_DS362237	58438	85053	True
3	Bacteroides_uniformis_57318	700024024	SRR413627	0.00012396694214876033	0.8847441001673302	NA	True	0.023206751054852322	0.004972032318210068	541180	545893	3218	NZ_DS362239	205465	217391	True
4	Bacteroides_uniformis_57318	700024024	SRR413627	0.00012396694214876033	0.8847441001673302	NA	True	0.009016393442622951	0.003869875438384327	569141	584613	8269	NZ_DS362240	74586	111296	True
5	Bacteroides_uniformis_57318	700024024	SRR413627	0.00012396694214876033	0.8847441001673302	NA	True	0.010227272727272727	0.005478997177486303	627174	637816	6023	NZ_DS362241	16874	42540	True
6	Bacteroides_uniformis_57318	700024024	SRR413627	0.00012396694214876033	0.8847441001673302	NA	True	0.04	0.0091324200913242	675410	676505	1095	NZ_DS362241	128810	129905	True
7	Bacteroides_uniformis_57318	700024024	SRR413627	0.00012396694214876033	0.8847441001673302	NA	True	0.015824915824915825	0.007369732198463774	775583	812549	19268	NZ_DS362243	14360	127060	False
8	Bacteroides_uniformis_57318	700024024	SRR413627	0.00012396694214876033	0.8847441001673302	NA	True	0.04795918367346939	0.013805424719831087	815094	823008	6157	NZ_DS362243	129826	159926	True
9	Bacteroides_uniformis_57318	700024024	SRR413627	0.00012396694214876033	0.8847441001673302	NA	True	0.0019020446980504042	0.0004714757190004715	823077	865180	14847	NZ_DS362243	159995	246142	False
10	Bacteroides_uniformis_57318	700024024	SRR413627	0.00012396694214876033	0.8847441001673302	NA	True	0.02302158273381295	0.008815846756639094	907985	950789	18376	NZ_DS362244	142345	256596	False
11	Bacteroides_uniformis_57318	700024024	SRR413627	0.00012396694214876033	0.8847441001673302	NA	True	0.05	0.01907356948228883	967160	968215	367	NZ_DS362245	12481	16757	True
12	Bacteroides_uniformis_57318	700024024	SRR413627	0.00012396694214876033	0.8847441001673302	NA	True	0.02142857142857143	0.005898123324396783	986718	988584	1865	NZ_DS362245	47818	49684	True
13	Bacteroides_uniformis_57318	700024024	SRR413627	0.00012396694214876033	0.8847441001673302	NA	True	0.028333333333333332	0.008136004857316333	1209073	1217494	8235	NZ_DS362247	273216	282240	True
14	Bacteroides_uniformis_57318	700024024	SRR413627	0.00012396694214876033	0.8847441001673302	NA	True	0.009345794392523364	0.004451038575667656	1252851	1255247	2022	NZ_DS362247	378893	381989	True
15	Bacteroides_uniformis_57318	700024024	SRR413627	0.00012396694214876033	0.8847441001673302	NA	True	0.035416666666666666	0.013727245598328858	1317209	1323313	3351	NZ_DS362248	228146	246398	True
17	Bacteroides_uniformis_57318	700024024	SRR413627	0.00012396694214876033	0.8847441001673302	NA	True	0.02528735632183908	0.009855684618092221	1491368	1500961	5682	NZ_DS362249	323983	361594	True
0	Bacteroides_uniformis_57318	700024024	ERR911966	0.00010619469026548673	0.8271881035709618	NA	True	0.019318181818181818	0.006286186931348222	72268	78313	6045	NZ_DS362220	203431	210303	True
1	Bacteroides_uniformis_57318	700024024	ERR911966	0.00010619469026548673	0.8271881035709618	NA	True	0.044444444444444446	0.01	204893	205193	300	NZ_DS362223	93590	93890	True
2	Bacteroides_uniformis_57318	700024024	ERR911966	0.00010619469026548673	0.8271881035709618	NA	True	0.019753086419753086	0.008763574014097924	356182	363697	5249	NZ_DS362235	36176	44470	True
3	Bacteroides_uniformis_57318	700024024	ERR911966	0.00010619469026548673	0.8271881035709618	NA	True	0.08888888888888889	0.01631321370309951	416845	419149	613	NZ_DS362237	61901	70026	True
4	Bacteroides_uniformis_57318	700024024	ERR911966	0.00010619469026548673	0.8271881035709618	NA	True	0.027196652719665274	0.006086427267194157	541174	545893	3286	NZ_DS362239	205459	217391	True
6	Bacteroides_uniformis_57318	700024024	ERR911966	0.00010619469026548673	0.8271881035709618	NA	True	0.010344827586206896	0.005684668115699716	627231	637834	5981	NZ_DS362241	16931	42558	True
7	Bacteroides_uniformis_57318	700024024	ERR911966	0.00010619469026548673	0.8271881035709618	NA	True	0.12	0.03666666666666667	649570	649909	300	NZ_DS362241	71900	72239	True
8	Bacteroides_uniformis_57318	700024024	ERR911966	0.00010619469026548673	0.8271881035709618	NA	True	0.04	0.009107468123861567	675353	676451	1098	NZ_DS362241	128753	129851	True
9	Bacteroides_uniformis_57318	700024024	ERR911966	0.00010619469026548673	0.8271881035709618	NA	True	0.12	0.028985507246376812	716586	716931	345	NZ_DS362242	61581	61926	True
10	Bacteroides_uniformis_57318	700024024	ERR911966	0.00010619469026548673	0.8271881035709618	NA	True	0.022083333333333333	0.008429993027825315	780925	812513	15777	NZ_DS362243	22502	127024	False
11	Bacteroides_uniformis_57318	700024024	ERR911966	0.00010619469026548673	0.8271881035709618	NA	True	0.04895833333333333	0.013920733704552898	815118	823002	6106	NZ_DS362243	129850	159920	True
12	Bacteroides_uniformis_57318	700024024	ERR911966	0.00010619469026548673	0.8271881035709618	NA	True	0.0018083182640144665	0.00044754171728150375	823071	865180	15641	NZ_DS362243	159989	246142	True
13	Bacteroides_uniformis_57318	700024024	ERR911966	0.00010619469026548673	0.8271881035709618	NA	True	0.125	0.040776699029126215	882251	883026	515	NZ_DS362244	65173	102492	True
14	Bacteroides_uniformis_57318	700024024	ERR911966	0.00010619469026548673	0.8271881035709618	NA	True	0.007462686567164179	0.0034274908403262028	903836	915953	8461	NZ_DS362244	134140	164415	True
15	Bacteroides_uniformis_57318	700024024	ERR911966	0.00010619469026548673	0.8271881035709618	NA	True	0.045142857142857144	0.015716753022452505	916454	950840	11580	NZ_DS362244	164916	256647	False
16	Bacteroides_uniformis_57318	700024024	ERR911966	0.00010619469026548673	0.8271881035709618	NA	True	0.0032558139534883722	0.0015191271923767435	967160	989932	14482	NZ_DS362245	12481	51950	True
17	Bacteroides_uniformis_57318	700024024	ERR911966	0.00010619469026548673	0.8271881035709618	NA	True	0.022900763358778626	0.009064944741090276	1114694	1124792	8053	NZ_DS362246	238554	250614	True
18	Bacteroides_uniformis_57318	700024024	ERR911966	0.00010619469026548673	0.8271881035709618	NA	True	0.02809917355371901	0.008084952334982503	1209058	1217494	8287	NZ_DS362247	273201	282240	True
19	Bacteroides_uniformis_57318	700024024	ERR911966	0.00010619469026548673	0.8271881035709618	NA	True	0.0076045627376425855	0.0022697181766597315	1248510	1255247	5287	NZ_DS362247	343188	381989	True
20	Bacteroides_uniformis_57318	700024024	ERR911966	0.00010619469026548673	0.8271881035709618	NA	True	0.035416666666666666	0.013245033112582781	1317176	1323301	3473	NZ_DS362248	228113	246386	True
21	Bacteroides_uniformis_57318	700024024	ERR911966	0.00010619469026548673	0.8271881035709618	NA	True	0.005265005265005265	0.0019024467579136502	1345971	1395443	18923	NZ_DS362248	319063	481867	False
22	Bacteroides_uniformis_57318	700024024	ERR911966	0.00010619469026548673	0.8271881035709618	NA	True	0.010954063604240283	0.006539394578630946	1407360	1447998	18962	NZ_DS362249	24363	181753	False
0	Bacteroides_uniformis_57318	700024024	ERR911977	0.00019491525423728814	0.8576222262312827	NA	True	0.025949367088607594	0.009290159646432759	58009	73588	11087	NZ_DS362220	175062	205120	True
1	Bacteroides_uniformis_57318	700024024	ERR911977	0.00019491525423728814	0.8576222262312827	NA	True	0.041666666666666664	0.014035087719298246	89126	89981	855	NZ_DS362220	246127	246982	True
2	Bacteroides_uniformis_57318	700024024	ERR911977	0.00019491525423728814	0.8576222262312827	NA	True	0.005859375	0.0032679738562091504	199067	205193	3672	NZ_DS362223	72467	93890	True
3	Bacteroides_uniformis_57318	700024024	ERR911977	0.00019491525423728814	0.8576222262312827	NA	True	0.02	0.00432152117545376	315161	317157	1157	NZ_DS362234	52534	54924	True
4	Bacteroides_uniformis_57318	700024024	ERR911977	0.00019491525423728814	0.8576222262312827	NA	True	0.008290816326530613	0.0037018756169792696	345209	372268	20260	NZ_DS362235	9690	65921	True
5	Bacteroides_uniformis_57318	700024024	ERR911977	0.00019491525423728814	0.8576222262312827	NA	True	0.014893617021276596	0.00555466108517147	565890	590759	12422	NZ_DS362240	68356	150870	True
6	Bacteroides_uniformis_57318	700024024	ERR911977	0.00019491525423728814	0.8576222262312827	NA	True	0.010344827586206896	0.005696096498575976	627168	637789	5969	NZ_DS362241	16868	42513	True
7	Bacteroides_uniformis_57318	700024024	ERR911977	0.00019491525423728814	0.8576222262312827	NA	True	0.04	0.009107468123861567	675353	676451	1098	NZ_DS362241	128753	129851	True
8	Bacteroides_uniformis_57318	700024024	ERR911977	0.00019491525423728814	0.8576222262312827	NA	True	0.01694915254237288	0.0059156378600823045	703753	714066	3888	NZ_DS362242	26452	45329	True
9	Bacteroides_uniformis_57318	700024024	ERR911977	0.00019491525423728814	0.8576222262312827	NA	True	0.014173228346456693	0.006881006050539803	780742	800642	8429	NZ_DS362243	22319	107137	True
10	Bacteroides_uniformis_57318	700024024	ERR911977	0.00019491525423728814	0.8576222262312827	NA	True	0.06363636363636363	0.014945200929923613	818662	823038	3011	NZ_DS362243	152818	159956	True
11	Bacteroides_uniformis_57318	700024024	ERR911977	0.00019491525423728814	0.8576222262312827	NA	True	0.03395522388059701	0.012663237039968342	911798	952523	17689	NZ_DS362244	146353	258610	True
12	Bacteroides_uniformis_57318	700024024	ERR911977	0.00019491525423728814	0.8576222262312827	NA	True	0.05	0.01818181818181818	967160	968251	385	NZ_DS362245	12481	16793	True
13	Bacteroides_uniformis_57318	700024024	ERR911977	0.00019491525423728814	0.8576222262312827	NA	True	0.03411764705882353	0.011759425493716337	1076627	1097680	11140	NZ_DS362246	83803	158537	True
14	Bacteroides_uniformis_57318	700024024	ERR911977	0.00019491525423728814	0.8576222262312827	NA	True	0.007157057654075547	0.00399737876802097	1114712	1135417	15260	NZ_DS362246	238572	303377	True
15	Bacteroides_uniformis_57318	700024024	ERR911977	0.00019491525423728814	0.8576222262312827	NA	True	0.01601423487544484	0.004370390603660202	1250392	1255247	3661	NZ_DS362247	375797	381989	True
16	Bacteroides_uniformis_57318	700024024	ERR911977	0.00019491525423728814	0.8576222262312827	NA	True	0.011650485436893204	0.005250461189158507	1319030	1333039	7047	NZ_DS362248	233084	297830	True
17	Bacteroides_uniformis_57318	700024024	ERR911977	0.00019491525423728814	0.8576222262312827	NA	True	0.014634146341463415	0.005870165745856353	1447968	1454418	2896	NZ_DS362249	181723	192410	True
0	Bacteroides_uniformis_57318	700024024	ERR911981	0.00011194029850746269	0.9582156812412652	NA	True	0.017721518987341773	0.008603832616347283	356317	363691	5114	NZ_DS362235	36311	44464	True
1	Bacteroides_uniformis_57318	700024024	ERR911981	0.00011194029850746269	0.9582156812412652	NA	True	0.010227272727272727	0.005474452554744526	627186	637813	6028	NZ_DS362241	16886	42537	True
2	Bacteroides_uniformis_57318	700024024	ERR911981	0.00011194029850746269	0.9582156812412652	NA	True	0.04	0.010018214936247723	675401	676499	1098	NZ_DS362241	128801	129899	True
3	Bacteroides_uniformis_57318	700024024	ERR911981	0.00011194029850746269	0.9582156812412652	NA	True	0.026363636363636363	0.010890280424720936	786242	800645	7346	NZ_DS362243	60887	107140	True
4	Bacteroides_uniformis_57318	700024024	ERR911981	0.00011194029850746269	0.9582156812412652	NA	True	0.027868852459016394	0.010660055779361636	911762	950828	16135	NZ_DS362244	146317	256635	True
5	Bacteroides_uniformis_57318	700024024	ERR911981	0.00011194029850746269	0.9582156812412652	NA	True	0.05	0.01832460732984293	967160	968242	382	NZ_DS362245	12481	16784	True
6	Bacteroides_uniformis_57318	700024024	ERR911981	0.00011194029850746269	0.9582156812412652	NA	True	0.08	0.01904761904761905	1240545	1240860	315	NZ_DS362247	331107	331422	True
7	Bacteroides_uniformis_57318	700024024	ERR911981	0.00011194029850746269	0.9582156812412652	NA	True	0.009345794392523364	0.004448838358872961	1252899	1255247	2023	NZ_DS362247	378941	381989	True
8	Bacteroides_uniformis_57318	700024024	ERR911981	0.00011194029850746269	0.9582156812412652	NA	True	0.03333333333333333	0.007575757575757576	1410869	1411265	396	NZ_DS362249	45647	46043	True
0	Bacteroides_uniformis_57318	700024024	ERR911994	0.00012686567164179105	0.9610958943295835	NA	True	0.020987654320987655	0.009010736196319018	356314	363691	5216	NZ_DS362235	36308	44464	True
2	Bacteroides_uniformis_57318	700024024	ERR911994	0.00012686567164179105	0.9610958943295835	NA	True	0.011235955056179775	0.005717085919634106	627204	637813	6122	NZ_DS362241	16904	42537	True
3	Bacteroides_uniformis_57318	700024024	ERR911994	0.00012686567164179105	0.9610958943295835	NA	True	0.04	0.010101010101010102	675380	676469	1089	NZ_DS362241	128780	129869	True
4	Bacteroides_uniformis_57318	700024024	ERR911994	0.00012686567164179105	0.9610958943295835	NA	True	0.026363636363636363	0.010792349726775957	786290	800639	7320	NZ_DS362243	60935	107134	True
5	Bacteroides_uniformis_57318	700024024	ERR911994	0.00012686567164179105	0.9610958943295835	NA	True	0.0315	0.012233112985335462	915161	951302	13161	NZ_DS362244	163450	257336	True
6	Bacteroides_uniformis_57318	700024024	ERR911994	0.00012686567164179105	0.9610958943295835	NA	True	0.05	0.018970189701897018	967160	968215	369	NZ_DS362245	12481	16757	True
7	Bacteroides_uniformis_57318	700024024	ERR911994	0.00012686567164179105	0.9610958943295835	NA	True	0.08	0.022222222222222223	1240551	1240866	315	NZ_DS362247	331113	331428	True
8	Bacteroides_uniformis_57318	700024024	ERR911994	0.00012686567164179105	0.9610958943295835	NA	True	0.00949367088607595	0.004518072289156626	1252887	1255247	1992	NZ_DS362247	378929	381989	True
9	Bacteroides_uniformis_57318	700024024	ERR911994	0.00012686567164179105	0.9610958943295835	NA	True	0.03333333333333333	0.007462686567164179	1410872	1411277	402	NZ_DS362249	45650	46055	True
0	Bacteroides_uniformis_57318	700024024	ERR912030	5.303030303030303e-05	0.9496302877450419	NA	True	0.0175	0.00827082131179073	356173	363721	5199	NZ_DS362235	36167	44494	True
1	Bacteroides_uniformis_57318	700024024	ERR912030	5.303030303030303e-05	0.9496302877450419	NA	True	0.11	0.025380710659898477	583884	586143	591	NZ_DS362240	110567	112845	True
2	Bacteroides_uniformis_57318	700024024	ERR912030	5.303030303030303e-05	0.9496302877450419	NA	True	0.010344827586206896	0.005511942542174712	627180	637837	5987	NZ_DS362241	16880	42561	True
3	Bacteroides_uniformis_57318	700024024	ERR912030	5.303030303030303e-05	0.9496302877450419	NA	True	0.04	0.009990917347865577	675356	676457	1101	NZ_DS362241	128756	129857	True
4	Bacteroides_uniformis_57318	700024024	ERR912030	5.303030303030303e-05	0.9496302877450419	NA	True	0.025454545454545455	0.010677618069815195	786290	800627	7305	NZ_DS362243	60935	107122	True
5	Bacteroides_uniformis_57318	700024024	ERR912030	5.303030303030303e-05	0.9496302877450419	NA	True	0.032160804020100506	0.012432308748379223	915209	951311	13111	NZ_DS362244	163498	257345	True
6	Bacteroides_uniformis_57318	700024024	ERR912030	5.303030303030303e-05	0.9496302877450419	NA	True	0.05	0.018970189701897018	967160	968215	369	NZ_DS362245	12481	16757	True
7	Bacteroides_uniformis_57318	700024024	ERR912030	5.303030303030303e-05	0.9496302877450419	NA	True	0.06666666666666667	0.0234375	1240542	1240926	384	NZ_DS362247	331104	331488	True
8	Bacteroides_uniformis_57318	700024024	ERR912030	5.303030303030303e-05	0.9496302877450419	NA	True	0.011396011396011397	0.0043859649122807015	1252512	1255247	2280	NZ_DS362247	378554	381989	True
9	Bacteroides_uniformis_57318	700024024	ERR912030	5.303030303030303e-05	0.9496302877450419	NA	True	0.003355704697986577	0.0010905125408942203	1277286	1292564	10087	NZ_DS362248	96642	128921	False
11	Bacteroides_uniformis_57318	700024024	ERR912030	5.303030303030303e-05	0.9496302877450419	NA	True	0.04	0.008620689655172414	1410893	1411241	348	NZ_DS362249	45671	46019	True
0	Bacteroides_uniformis_57318	700024024	ERR912041	0.00014285714285714287	0.961987333919993	NA	True	0.1	0.029154518950437316	203644	203989	343	NZ_DS362223	79596	80020	False
1	Bacteroides_uniformis_57318	700024024	ERR912041	0.00014285714285714287	0.961987333919993	NA	True	0.020731707317073172	0.008889729525250615	356161	363724	5287	NZ_DS362235	36155	44497	True
2	Bacteroides_uniformis_57318	700024024	ERR912041	0.00014285714285714287	0.961987333919993	NA	True	0.010227272727272727	0.005646902507889055	627174	637786	6021	NZ_DS362241	16874	42510	True
3	Bacteroides_uniformis_57318	700024024	ERR912041	0.00014285714285714287	0.961987333919993	NA	True	0.04	0.010101010101010102	675380	676469	1089	NZ_DS362241	128780	129869	True
4	Bacteroides_uniformis_57318	700024024	ERR912041	0.00014285714285714287	0.961987333919993	NA	True	0.06818181818181818	0.017793594306049824	724196	726081	1405	NZ_DS362242	89724	94111	True
5	Bacteroides_uniformis_57318	700024024	ERR912041	0.00014285714285714287	0.961987333919993	NA	True	0.02358490566037736	0.010132724418438705	786290	800642	7007	NZ_DS362243	60935	107137	True
6	Bacteroides_uniformis_57318	700024024	ERR912041	0.00014285714285714287	0.961987333919993	NA	True	0.030635838150289016	0.012935932173761034	916265	950828	11441	NZ_DS362244	164727	256635	True
7	Bacteroides_uniformis_57318	700024024	ERR912041	0.00014285714285714287	0.961987333919993	NA	True	0.05	0.018970189701897018	967160	968215	369	NZ_DS362245	12481	16757	True
8	Bacteroides_uniformis_57318	700024024	ERR912041	0.00014285714285714287	0.961987333919993	NA	True	0.01020408163265306	0.003713527851458886	1252896	1255247	1885	NZ_DS362247	378938	381989	True
0	Bacteroides_uniformis_57318	700024024	ERR912046	8.870967741935484e-05	0.8945903660497343	NA	True	0.0375	0.00980392156862745	341800	342331	510	NZ_DS362235	5567	6098	True
1	Bacteroides_uniformis_57318	700024024	ERR912046	8.870967741935484e-05	0.8945903660497343	NA	True	0.020987654320987655	0.008996937212863706	356200	363676	5224	NZ_DS362235	36194	44449	True
2	Bacteroides_uniformis_57318	700024024	ERR912046	8.870967741935484e-05	0.8945903660497343	NA	True	0.028169014084507043	0.004748338081671415	416839	420791	2106	NZ_DS362237	61895	85053	True
3	Bacteroides_uniformis_57318	700024024	ERR912046	8.870967741935484e-05	0.8945903660497343	NA	True	0.026859504132231406	0.0054678007290400975	541168	545893	3292	NZ_DS362239	205453	217391	True
4	Bacteroides_uniformis_57318	700024024	ERR912046	8.870967741935484e-05	0.8945903660497343	NA	True	0.0045906656465187455	0.0019055604253210869	569165	620548	26239	NZ_DS362240	74610	221565	True
5	Bacteroides_uniformis_57318	700024024	ERR912046	8.870967741935484e-05	0.8945903660497343	NA	True	0.010344827586206896	0.005682767842219622	627204	637837	5983	NZ_DS362241	16904	42561	True
6	Bacteroides_uniformis_57318	700024024	ERR912046	8.870967741935484e-05	0.8945903660497343	NA	True	0.04	0.009107468123861567	675353	676451	1098	NZ_DS362241	128753	129851	True
7	Bacteroides_uniformis_57318	700024024	ERR912046	8.870967741935484e-05	0.8945903660497343	NA	True	0.02	0.007429238042610671	786287	812510	16287	NZ_DS362243	60932	127021	True
8	Bacteroides_uniformis_57318	700024024	ERR912046	8.870967741935484e-05	0.8945903660497343	NA	True	0.049494949494949494	0.014017202930869704	815115	823002	6278	NZ_DS362243	129847	159920	True
9	Bacteroides_uniformis_57318	700024024	ERR912046	8.870967741935484e-05	0.8945903660497343	NA	True	0.03333333333333333	0.010126582278481013	829214	829625	395	NZ_DS362243	169498	169925	True
10	Bacteroides_uniformis_57318	700024024	ERR912046	8.870967741935484e-05	0.8945903660497343	NA	True	0.0326530612244898	0.01341247205734988	914837	950840	12973	NZ_DS362244	163108	256647	True
11	Bacteroides_uniformis_57318	700024024	ERR912046	8.870967741935484e-05	0.8945903660497343	NA	True	0.04	0.013513513513513514	967160	968200	296	NZ_DS362245	12481	16742	True
12	Bacteroides_uniformis_57318	700024024	ERR912046	8.870967741935484e-05	0.8945903660497343	NA	True	0.022222222222222223	0.00554016620498615	986739	988545	1805	NZ_DS362245	47839	49645	True
13	Bacteroides_uniformis_57318	700024024	ERR912046	8.870967741935484e-05	0.8945903660497343	NA	True	0.01818181818181818	0.003968253968253968	1065631	1067923	756	NZ_DS362246	65064	67852	True
14	Bacteroides_uniformis_57318	700024024	ERR912046	8.870967741935484e-05	0.8945903660497343	NA	True	0.02809917355371901	0.008055789347120356	1209067	1217527	8317	NZ_DS362247	273210	282273	True
15	Bacteroides_uniformis_57318	700024024	ERR912046	8.870967741935484e-05	0.8945903660497343	NA	True	0.009868421052631578	0.004145077720207254	1252878	1255247	1930	NZ_DS362247	378920	381989	True
16	Bacteroides_uniformis_57318	700024024	ERR912046	8.870967741935484e-05	0.8945903660497343	NA	True	0.036170212765957444	0.013349154553544943	1317236	1323292	3371	NZ_DS362248	228173	246377	True
17	Bacteroides_uniformis_57318	700024024	ERR912046	8.870967741935484e-05	0.8945903660497343	NA	True	0.07142857142857142	0.013071895424836602	1407084	1407546	459	NZ_DS362249	24087	24549	False
0	Bacteroides_uniformis_57318	700024024	ERR912084	0.00012592592592592592	0.964211621954958	NA	True	0.019753086419753086	0.009005556620042154	356200	363697	5219	NZ_DS362235	36194	44470	True
1	Bacteroides_uniformis_57318	700024024	ERR912084	0.00012592592592592592	0.964211621954958	NA	True	0.010227272727272727	0.005674232309746329	627222	637786	5992	NZ_DS362241	16922	42510	True
2	Bacteroides_uniformis_57318	700024024	ERR912084	0.00012592592592592592	0.964211621954958	NA	True	0.0375	0.009425878320479864	675347	676514	1167	NZ_DS362241	128747	129914	True
3	Bacteroides_uniformis_57318	700024024	ERR912084	0.00012592592592592592	0.964211621954958	NA	True	0.02743362831858407	0.011047517636097431	786266	800654	7513	NZ_DS362243	60911	107149	True
4	Bacteroides_uniformis_57318	700024024	ERR912084	0.00012592592592592592	0.964211621954958	NA	True	0.03838383838383838	0.014171287738755391	914477	950792	12984	NZ_DS362244	162618	256599	True
5	Bacteroides_uniformis_57318	700024024	ERR912084	0.00012592592592592592	0.964211621954958	NA	True	0.05	0.018970189701897018	967160	968215	369	NZ_DS362245	12481	16757	True
0	Bacteroides_uniformis_57318	700024024	ERR912110	0.00013821138211382114	0.8846847883131915	NA	True	0.02125	0.009295120061967466	356314	363709	5164	NZ_DS362235	36308	44482	True
1	Bacteroides_uniformis_57318	700024024	ERR912110	0.00013821138211382114	0.8846847883131915	NA	True	0.08888888888888889	0.01669449081803005	416510	417394	599	NZ_DS362237	58450	62461	True
2	Bacteroides_uniformis_57318	700024024	ERR912110	0.00013821138211382114	0.8846847883131915	NA	True	0.023206751054852322	0.005550416281221091	541186	545893	3243	NZ_DS362239	205471	217391	True
3	Bacteroides_uniformis_57318	700024024	ERR912110	0.00013821138211382114	0.8846847883131915	NA	True	0.004846938775510204	0.0019393847206905731	569153	620548	26297	NZ_DS362240	74598	221565	True
4	Bacteroides_uniformis_57318	700024024	ERR912110	0.00013821138211382114	0.8846847883131915	NA	True	0.010344827586206896	0.0057306590257879654	627189	637789	5933	NZ_DS362241	16889	42513	True
5	Bacteroides_uniformis_57318	700024024	ERR912110	0.00013821138211382114	0.8846847883131915	NA	True	0.04	0.009990917347865577	675356	676457	1101	NZ_DS362241	128756	129857	True
6	Bacteroides_uniformis_57318	700024024	ERR912110	0.00013821138211382114	0.8846847883131915	NA	True	0.01887550200803213	0.007128372150187427	786260	812504	16273	NZ_DS362243	60905	127015	True
7	Bacteroides_uniformis_57318	700024024	ERR912110	0.00013821138211382114	0.8846847883131915	NA	True	0.04845360824742268	0.013827883520416463	815106	822975	6147	NZ_DS362243	129838	159893	True
8	Bacteroides_uniformis_57318	700024024	ERR912110	0.00013821138211382114	0.8846847883131915	NA	True	0.0013398838767306833	0.00037885963250615644	823059	865180	15837	NZ_DS362243	159977	246142	True
9	Bacteroides_uniformis_57318	700024024	ERR912110	0.00013821138211382114	0.8846847883131915	NA	True	0.03609467455621302	0.013926568999819136	915839	944469	11058	NZ_DS362244	164301	240289	False
10	Bacteroides_uniformis_57318	700024024	ERR912110	0.00013821138211382114	0.8846847883131915	NA	True	0.03333333333333333	0.015789473684210527	967160	968242	380	NZ_DS362245	12481	16784	True
11	Bacteroides_uniformis_57318	700024024	ERR912110	0.00013821138211382114	0.8846847883131915	NA	True	0.022222222222222223	0.00554016620498615	986739	988545	1805	NZ_DS362245	47839	49645	True
12	Bacteroides_uniformis_57318	700024024	ERR912110	0.00013821138211382114	0.8846847883131915	NA	True	0.02809917355371901	0.008072289156626507	1209034	1217482	8300	NZ_DS362247	273177	282228	True
13	Bacteroides_uniformis_57318	700024024	ERR912110	0.00013821138211382114	0.8846847883131915	NA	True	0.009900990099009901	0.004665629860031105	1252887	1255247	1929	NZ_DS362247	378929	381989	True
14	Bacteroides_uniformis_57318	700024024	ERR912110	0.00013821138211382114	0.8846847883131915	NA	True	0.03469387755102041	0.013068181818181817	1317191	1323298	3520	NZ_DS362248	228128	246383	True
0	Bacteroides_uniformis_57318	700024024	ERR912122	9.67741935483871e-05	0.8923974255832663	NA	True	0.016015625	0.005965958940164941	119989	141493	17097	NZ_DS362220	334241	363686	True
1	Bacteroides_uniformis_57318	700024024	ERR912122	9.67741935483871e-05	0.8923974255832663	NA	True	0.033	0.011996842936069455	356167	364888	6335	NZ_DS362235	36161	45661	True
2	Bacteroides_uniformis_57318	700024024	ERR912122	9.67741935483871e-05	0.8923974255832663	NA	True	0.010126582278481013	0.002491853555683343	597630	604365	5217	NZ_DS362240	178769	191402	True
3	Bacteroides_uniformis_57318	700024024	ERR912122	9.67741935483871e-05	0.8923974255832663	NA	True	0.010112359550561797	0.00558934736149926	627201	637789	6083	NZ_DS362241	16901	42513	True
4	Bacteroides_uniformis_57318	700024024	ERR912122	9.67741935483871e-05	0.8923974255832663	NA	True	0.011034482758620689	0.003485392106611994	659431	676505	9755	NZ_DS362241	88770	129905	True
5	Bacteroides_uniformis_57318	700024024	ERR912122	9.67741935483871e-05	0.8923974255832663	NA	True	0.02727272727272727	0.01115949918345128	786266	800639	7348	NZ_DS362243	60911	107134	True
6	Bacteroides_uniformis_57318	700024024	ERR912122	9.67741935483871e-05	0.8923974255832663	NA	True	0.033707865168539325	0.013213213213213212	915218	944469	11655	NZ_DS362244	163507	240289	True
7	Bacteroides_uniformis_57318	700024024	ERR912122	9.67741935483871e-05	0.8923974255832663	NA	True	0.00859106529209622	0.003374578177727784	954752	965611	4445	NZ_DS362244	262949	286074	True
8	Bacteroides_uniformis_57318	700024024	ERR912122	9.67741935483871e-05	0.8923974255832663	NA	True	0.04	0.01948051948051948	967160	968218	308	NZ_DS362245	12481	16760	True
9	Bacteroides_uniformis_57318	700024024	ERR912122	9.67741935483871e-05	0.8923974255832663	NA	True	0.016216216216216217	0.002733485193621868	1114730	1117064	2195	NZ_DS362246	238590	240936	True
10	Bacteroides_uniformis_57318	700024024	ERR912122	9.67741935483871e-05	0.8923974255832663	NA	True	0.033962264150943396	0.010691823899371069	1121771	1128960	3180	NZ_DS362246	247483	255205	True
11	Bacteroides_uniformis_57318	700024024	ERR912122	9.67741935483871e-05	0.8923974255832663	NA	True	0.009836065573770493	0.004117344312918168	1252866	1255247	1943	NZ_DS362247	378908	381989	True
12	Bacteroides_uniformis_57318	700024024	ERR912122	9.67741935483871e-05	0.8923974255832663	NA	True	0.09090909090909091	0.02532561505065123	1315307	1316900	1382	NZ_DS362248	199475	227837	True
13	Bacteroides_uniformis_57318	700024024	ERR912122	9.67741935483871e-05	0.8923974255832663	NA	True	0.028859060402684565	0.008179551122194513	1318955	1335461	10025	NZ_DS362248	233009	300252	True
14	Bacteroides_uniformis_57318	700024024	ERR912122	9.67741935483871e-05	0.8923974255832663	NA	True	0.06666666666666667	0.02385211687537269	1338341	1340069	1677	NZ_DS362248	303438	305178	True
15	Bacteroides_uniformis_57318	700024024	ERR912122	9.67741935483871e-05	0.8923974255832663	NA	True	0.014285714285714285	0.006810972196305281	1418971	1436301	10718	NZ_DS362249	66713	123238	True
0	Bacteroides_uniformis_57318	700024024	1089279-24-0-0_	0.0001322314049586777	0.8486149806928238	NA	True	0.027848101265822784	0.009734114465975665	58009	73585	11095	NZ_DS362220	175062	205117	True
1	Bacteroides_uniformis_57318	700024024	1089279-24-0-0_	0.0001322314049586777	0.8486149806928238	NA	True	0.041666666666666664	0.014035087719298246	89126	89981	855	NZ_DS362220	246127	246982	True
2	Bacteroides_uniformis_57318	700024024	1089279-24-0-0_	0.0001322314049586777	0.8486149806928238	NA	True	0.005870841487279843	0.003276003276003276	199067	205193	3663	NZ_DS362223	72467	93890	True
3	Bacteroides_uniformis_57318	700024024	1089279-24-0-0_	0.0001322314049586777	0.8486149806928238	NA	True	0.012539184952978056	0.0034653465346534654	249760	255946	2020	NZ_DS362232	64130	71475	True
4	Bacteroides_uniformis_57318	700024024	1089279-24-0-0_	0.0001322314049586777	0.8486149806928238	NA	True	0.02	0.004310344827586207	315167	317166	1160	NZ_DS362234	52540	54933	True
5	Bacteroides_uniformis_57318	700024024	1089279-24-0-0_	0.0001322314049586777	0.8486149806928238	NA	True	0.007832080200501253	0.00357591572436455	345212	372268	20694	NZ_DS362235	9693	65921	True
6	Bacteroides_uniformis_57318	700024024	1089279-24-0-0_	0.0001322314049586777	0.8486149806928238	NA	True	0.012857142857142857	0.005043227665706052	565878	596716	13880	NZ_DS362240	68344	169728	False
7	Bacteroides_uniformis_57318	700024024	1089279-24-0-0_	0.0001322314049586777	0.8486149806928238	NA	True	0.01	0.005350194552529183	627222	637834	6168	NZ_DS362241	16922	42558	True
8	Bacteroides_uniformis_57318	700024024	1089279-24-0-0_	0.0001322314049586777	0.8486149806928238	NA	True	0.04	0.010073260073260074	675398	676490	1092	NZ_DS362241	128798	129890	True
9	Bacteroides_uniformis_57318	700024024	1089279-24-0-0_	0.0001322314049586777	0.8486149806928238	NA	True	0.016923076923076923	0.005700712589073635	703753	714024	4210	NZ_DS362242	26452	45287	True
10	Bacteroides_uniformis_57318	700024024	1089279-24-0-0_	0.0001322314049586777	0.8486149806928238	NA	True	0.010365853658536586	0.00540441513236237	775613	800627	10917	NZ_DS362243	14390	107122	True
11	Bacteroides_uniformis_57318	700024024	1089279-24-0-0_	0.0001322314049586777	0.8486149806928238	NA	True	0.06363636363636363	0.015040106951871657	818647	822966	2992	NZ_DS362243	152803	159884	True
12	Bacteroides_uniformis_57318	700024024	1089279-24-0-0_	0.0001322314049586777	0.8486149806928238	NA	True	0.010344827586206896	0.001359311282283643	832309	841617	2207	NZ_DS362243	172714	190386	True
13	Bacteroides_uniformis_57318	700024024	1089279-24-0-0_	0.0001322314049586777	0.8486149806928238	NA	True	0.04829931972789116	0.018930726024547536	914489	936075	9614	NZ_DS362244	162630	225026	False
14	Bacteroides_uniformis_57318	700024024	1089279-24-0-0_	0.0001322314049586777	0.8486149806928238	NA	True	0.015625	0.00589622641509434	942516	952508	4240	NZ_DS362244	238324	258595	False
15	Bacteroides_uniformis_57318	700024024	1089279-24-0-0_	0.0001322314049586777	0.8486149806928238	NA	True	0.05	0.018970189701897018	967160	968215	369	NZ_DS362245	12481	16757	True
16	Bacteroides_uniformis_57318	700024024	1089279-24-0-0_	0.0001322314049586777	0.8486149806928238	NA	True	0.03371428571428572	0.011497233748271093	1076645	1097719	11568	NZ_DS362246	83821	158576	True
17	Bacteroides_uniformis_57318	700024024	1089279-24-0-0_	0.0001322314049586777	0.8486149806928238	NA	True	0.006778309409888357	0.003937266224817901	1114712	1135417	15239	NZ_DS362246	238572	303377	True
18	Bacteroides_uniformis_57318	700024024	1089279-24-0-0_	0.0001322314049586777	0.8486149806928238	NA	True	0.017857142857142856	0.004624591947769314	1250425	1255247	3676	NZ_DS362247	375830	381989	True
19	Bacteroides_uniformis_57318	700024024	1089279-24-0-0_	0.0001322314049586777	0.8486149806928238	NA	True	0.011428571428571429	0.004489337822671156	1319024	1333024	7128	NZ_DS362248	233078	297815	True
20	Bacteroides_uniformis_57318	700024024	1089279-24-0-0_	0.0001322314049586777	0.8486149806928238	NA	True	0.01327433628318584	0.0026755852842809363	1386029	1395476	1495	NZ_DS362248	431135	481900	True
21	Bacteroides_uniformis_57318	700024024	1089279-24-0-0_	0.0001322314049586777	0.8486149806928238	NA	True	0.004878048780487805	0.0011370096645821489	1396538	1407564	5277	NZ_DS362249	3208	24567	True
22	Bacteroides_uniformis_57318	700024024	1089279-24-0-0_	0.0001322314049586777	0.8486149806928238	NA	True	0.0125	0.005421686746987952	1447995	1454460	3320	NZ_DS362249	181750	192452	True
0	Bacteroides_uniformis_57318	700024024	donald3-11-0-0_	0.00011594202898550724	0.9632248152550974	NA	True	0.01951219512195122	0.008717074095129809	356182	363724	5277	NZ_DS362235	36176	44497	True
1	Bacteroides_uniformis_57318	700024024	donald3-11-0-0_	0.00011594202898550724	0.9632248152550974	NA	True	0.010227272727272727	0.005437469105289174	627201	637786	6069	NZ_DS362241	16901	42510	True
2	Bacteroides_uniformis_57318	700024024	donald3-11-0-0_	0.00011594202898550724	0.9632248152550974	NA	True	0.0375	0.009425878320479864	675344	676511	1167	NZ_DS362241	128744	129911	True
3	Bacteroides_uniformis_57318	700024024	donald3-11-0-0_	0.00011594202898550724	0.9632248152550974	NA	True	0.02181818181818182	0.010125889436234263	786242	800624	7308	NZ_DS362243	60887	107119	True
4	Bacteroides_uniformis_57318	700024024	donald3-11-0-0_	0.00011594202898550724	0.9632248152550974	NA	True	0.03694267515923567	0.013418347925390178	916838	944229	10508	NZ_DS362244	165300	240049	False
5	Bacteroides_uniformis_57318	700024024	donald3-11-0-0_	0.00011594202898550724	0.9632248152550974	NA	True	0.05	0.018970189701897018	967160	968215	369	NZ_DS362245	12481	16757	True
6	Bacteroides_uniformis_57318	700024024	donald3-11-0-0_	0.00011594202898550724	0.9632248152550974	NA	True	0.009345794392523364	0.004435682602267127	1252896	1255247	2029	NZ_DS362247	378938	381989	True
7	Bacteroides_uniformis_57318	700024024	donald3-11-0-0_	0.00011594202898550724	0.9632248152550974	NA	True	0.02702702702702703	0.006314127861089187	1524803	1527447	2534	NZ_DS362249	439880	447951	True
0	Bacteroides_uniformis_57318	700024086	700034926	0.00023275862068965517	0.8707113094358581	NA	True	0.009836065573770493	0.0016710432084029601	12008	23283	4189	NZ_DS362220	28242	77341	False
1	Bacteroides_uniformis_57318	700024086	700034926	0.00023275862068965517	0.8707113094358581	NA	True	0.034074074074074076	0.011551528878822197	28827	41652	8830	NZ_DS362220	85839	133260	True
2	Bacteroides_uniformis_57318	700024086	700034926	0.00023275862068965517	0.8707113094358581	NA	True	0.011538461538461539	0.004315615334819823	53759	73090	13903	NZ_DS362220	167708	204622	True
3	Bacteroides_uniformis_57318	700024086	700034926	0.00023275862068965517	0.8707113094358581	NA	True	0.06666666666666667	0.018362662586074982	89765	91112	1307	NZ_DS362220	246766	248628	True
4	Bacteroides_uniformis_57318	700024086	700034926	0.00023275862068965517	0.8707113094358581	NA	True	0.025806451612903226	0.009724473257698542	121066	123008	1851	NZ_DS362220	335318	337763	False
5	Bacteroides_uniformis_57318	700024086	700034926	0.00023275862068965517	0.8707113094358581	NA	True	0.007936507936507936	0.0039673278879813305	284731	292061	4285	NZ_DS362234	1194	11586	False
6	Bacteroides_uniformis_57318	700024086	700034926	0.00023275862068965517	0.8707113094358581	NA	True	0.03142857142857143	0.008261049153242462	341926	345257	2421	NZ_DS362235	5693	9738	True
7	Bacteroides_uniformis_57318	700024086	700034926	0.00023275862068965517	0.8707113094358581	NA	True	0.023923444976076555	0.009070850698700662	367889	372268	4079	NZ_DS362235	60257	65921	True
8	Bacteroides_uniformis_57318	700024086	700034926	0.00023275862068965517	0.8707113094358581	NA	True	0.025925925925925925	0.0071823204419889505	438566	442194	1810	NZ_DS362238	28500	35422	False
9	Bacteroides_uniformis_57318	700024086	700034926	0.00023275862068965517	0.8707113094358581	NA	True	0.039927404718693285	0.013235708251196845	463496	468641	3551	NZ_DS362238	79413	125831	True
10	Bacteroides_uniformis_57318	700024086	700034926	0.00023275862068965517	0.8707113094358581	NA	True	0.02074074074074074	0.008297872340425531	479552	489307	9400	NZ_DS362239	59265	73615	True
13	Bacteroides_uniformis_57318	700024086	700034926	0.00023275862068965517	0.8707113094358581	NA	True	0.04739336492890995	0.01336432306798373	863459	865180	1721	NZ_DS362243	243391	246142	True
14	Bacteroides_uniformis_57318	700024086	700034926	0.00023275862068965517	0.8707113094358581	NA	True	0.016666666666666666	0.0038860103626943004	901484	904291	772	NZ_DS362244	131776	136448	False
15	Bacteroides_uniformis_57318	700024086	700034926	0.00023275862068965517	0.8707113094358581	NA	True	0.09166666666666666	0.036601307189542485	966658	968269	765	NZ_DS362245	11920	16811	True
16	Bacteroides_uniformis_57318	700024086	700034926	0.00023275862068965517	0.8707113094358581	NA	True	0.016	0.0030656039239730227	985056	986988	1631	NZ_DS362245	45249	48088	True
17	Bacteroides_uniformis_57318	700024086	700034926	0.00023275862068965517	0.8707113094358581	NA	True	0.019375	0.007067137809187279	1035868	1049083	11037	NZ_DS362245	242214	260033	True
18	Bacteroides_uniformis_57318	700024086	700034926	0.00023275862068965517	0.8707113094358581	NA	True	0.0037735849056603774	0.000775576394274836	1069760	1091563	14183	NZ_DS362246	69923	128951	False
19	Bacteroides_uniformis_57318	700024086	700034926	0.00023275862068965517	0.8707113094358581	NA	True	0.05625	0.01350210970464135	1152945	1156524	1185	NZ_DS362247	128864	137837	True
20	Bacteroides_uniformis_57318	700024086	700034926	0.00023275862068965517	0.8707113094358581	NA	True	0.020441988950276244	0.007240421118547219	1167998	1202150	25551	NZ_DS362247	153913	265592	False
21	Bacteroides_uniformis_57318	700024086	700034926	0.00023275862068965517	0.8707113094358581	NA	True	0.024242424242424242	0.007922535211267605	1343201	1351797	2272	NZ_DS362248	311610	328454	True
22	Bacteroides_uniformis_57318	700024086	700034926	0.00023275862068965517	0.8707113094358581	NA	True	0.027868852459016394	0.009905551716194425	1548920	1556172	4341	NZ_DS362249	488033	512624	True
0	Bacteroides_uniformis_57318	700024086	700113810	7.971014492753623e-05	0.9897841089314035	NA	True	0.07849462365591398	0.026820636990128516	810859	817242	5369	NZ_DS362243	125336	141229	True
1	Bacteroides_uniformis_57318	700024086	700113810	7.971014492753623e-05	0.9897841089314035	NA	True	0.006	0.0008688097306689834	1068947	1074506	3453	NZ_DS362246	68995	80466	False
0	Bacteroides_uniformis_57318	700024086	ERR912036	6.25e-05	0.9369234007650488	NA	True	0.06	0.0176678445229682	21963	23565	566	NZ_DS362220	72867	77623	True
1	Bacteroides_uniformis_57318	700024086	ERR912036	6.25e-05	0.9369234007650488	NA	True	0.015555555555555555	0.006464783940115686	266922	269949	2939	NZ_DS362233	39502	45830	True
2	Bacteroides_uniformis_57318	700024086	ERR912036	6.25e-05	0.9369234007650488	NA	True	0.028205128205128206	0.0086812732534105	372626	375443	2419	NZ_DS362236	6193	19936	True
3	Bacteroides_uniformis_57318	700024086	ERR912036	6.25e-05	0.9369234007650488	NA	True	0.002537355511700028	0.0005789190753835338	724202	768800	24183	NZ_DS362242	89730	188930	True
4	Bacteroides_uniformis_57318	700024086	ERR912036	6.25e-05	0.9369234007650488	NA	True	0.0024691358024691358	0.00037054191755442334	1069757	1087874	10795	NZ_DS362246	69920	104890	False
5	Bacteroides_uniformis_57318	700024086	ERR912036	6.25e-05	0.9369234007650488	NA	True	0.0457516339869281	0.01678183613030602	1134429	1135444	1013	NZ_DS362246	301274	303404	True
6	Bacteroides_uniformis_57318	700024086	ERR912036	6.25e-05	0.9369234007650488	NA	True	0.012836438923395446	0.004954128440366972	1229046	1255247	16350	NZ_DS362247	315488	381989	True
0	Bacteroides_uniformis_57318	700024086	ERR912139	9.302325581395348e-05	0.9424788127860547	NA	True	0.07	0.019197207678883072	21978	23550	573	NZ_DS362220	72882	77608	True
1	Bacteroides_uniformis_57318	700024086	ERR912139	9.302325581395348e-05	0.9424788127860547	NA	True	0.015217391304347827	0.006648936170212766	266895	269991	3008	NZ_DS362233	39475	45872	True
2	Bacteroides_uniformis_57318	700024086	ERR912139	9.302325581395348e-05	0.9424788127860547	NA	True	0.031578947368421054	0.0097997443544951	372626	375380	2347	NZ_DS362236	6193	19873	True
3	Bacteroides_uniformis_57318	700024086	ERR912139	9.302325581395348e-05	0.9424788127860547	NA	True	0.0022722108611679163	0.0005350812654671928	706768	768800	29902	NZ_DS362242	29830	188930	True
5	Bacteroides_uniformis_57318	700024086	ERR912139	9.302325581395348e-05	0.9424788127860547	NA	True	0.04666666666666667	0.017051153460381142	1134447	1135444	997	NZ_DS362246	301292	303404	True
6	Bacteroides_uniformis_57318	700024086	ERR912139	9.302325581395348e-05	0.9424788127860547	NA	True	0.013036164844407064	0.005028245080389844	1229088	1255247	16109	NZ_DS362247	315530	381989	True
0	Bacteroides_uniformis_57318	700024086	1089275-24-0-0_	0.00011594202898550724	0.9855284242924811	NA	True	0.02	0.005335704757670075	17890	23559	2249	NZ_DS362220	64134	77617	True
1	Bacteroides_uniformis_57318	700024086	1089275-24-0-0_	0.00011594202898550724	0.9855284242924811	NA	True	0.013636363636363636	0.0037243947858473	786320	788642	1611	NZ_DS362243	60965	63467	True
2	Bacteroides_uniformis_57318	700024086	1089275-24-0-0_	0.00011594202898550724	0.9855284242924811	NA	True	0.04173228346456693	0.018153213118722013	916496	936482	8263	NZ_DS362244	164958	226230	True
3	Bacteroides_uniformis_57318	700024086	1089275-24-0-0_	0.00011594202898550724	0.9855284242924811	NA	True	0.023809523809523808	0.0069868995633187774	1369020	1370241	1145	NZ_DS362248	389649	391143	True
0	Bacteroides_uniformis_57318	700024449	700035861	7.638888888888889e-05	0.971496596358271	NA	True	0.03333333333333333	0.006349206349206349	365461	366091	630	NZ_DS362235	46234	47679	False
1	Bacteroides_uniformis_57318	700024449	700035861	7.638888888888889e-05	0.971496596358271	NA	True	0.012121212121212121	0.005644885391720835	421379	427225	5846	NZ_DS362238	4656	11493	False
2	Bacteroides_uniformis_57318	700024449	700035861	7.638888888888889e-05	0.971496596358271	NA	True	0.046296296296296294	0.017548596112311014	927155	934908	3704	NZ_DS362244	180376	223859	False
3	Bacteroides_uniformis_57318	700024449	700035861	7.638888888888889e-05	0.971496596358271	NA	True	0.025	0.0024937655860349127	1063349	1065152	802	NZ_DS362246	58707	60598	False
4	Bacteroides_uniformis_57318	700024449	700035861	7.638888888888889e-05	0.971496596358271	NA	True	0.03529411764705882	0.008222932846048425	1309532	1311820	2189	NZ_DS362248	187096	191183	False
6	Bacteroides_uniformis_57318	700024449	700035861	7.638888888888889e-05	0.971496596358271	NA	True	0.007476635514018692	0.004290034460932555	1401344	1426783	14219	NZ_DS362249	13165	100133	False
0	Bacteroides_uniformis_57318	700024449	700037967	6.25e-05	0.9753294462606585	NA	True	0.03333333333333333	0.007898894154818325	365467	366100	633	NZ_DS362235	46240	47688	True
1	Bacteroides_uniformis_57318	700024449	700037967	6.25e-05	0.9753294462606585	NA	True	0.013131313131313131	0.005815942524803284	421415	427261	5846	NZ_DS362238	4692	11529	False
2	Bacteroides_uniformis_57318	700024449	700037967	6.25e-05	0.9753294462606585	NA	True	0.015151515151515152	0.0044885424049137725	805459	809900	4233	NZ_DS362243	119495	124186	False
3	Bacteroides_uniformis_57318	700024449	700037967	6.25e-05	0.9753294462606585	NA	True	0.0484375	0.017342342342342342	927110	936155	4440	NZ_DS362244	180331	225903	False
4	Bacteroides_uniformis_57318	700024449	700037967	6.25e-05	0.9753294462606585	NA	True	0.03611111111111111	0.00816852966466036	1309529	1313656	2326	NZ_DS362248	187093	195639	False
5	Bacteroides_uniformis_57318	700024449	700037967	6.25e-05	0.9753294462606585	NA	True	0.06666666666666667	0.017391304347826087	1401341	1401686	345	NZ_DS362249	13162	13507	False
6	Bacteroides_uniformis_57318	700024449	700037967	6.25e-05	0.9753294462606585	NA	True	0.01325301204819277	0.006427915518824609	1419979	1426744	5445	NZ_DS362249	70092	100094	False
0	Bacteroides_uniformis_57318	700024449	700097973	6.206896551724138e-05	0.9719596218554719	NA	True	0.03333333333333333	0.007974481658692184	365494	366121	627	NZ_DS362235	46267	47709	True
1	Bacteroides_uniformis_57318	700024449	700097973	6.206896551724138e-05	0.9719596218554719	NA	True	0.012121212121212121	0.005644885391720835	421415	427261	5846	NZ_DS362238	4692	11529	True
2	Bacteroides_uniformis_57318	700024449	700097973	6.206896551724138e-05	0.9719596218554719	NA	True	0.05909090909090909	0.02283571915473756	927158	932982	2934	NZ_DS362244	180379	221517	False
4	Bacteroides_uniformis_57318	700024449	700097973	6.206896551724138e-05	0.9719596218554719	NA	True	0.005208333333333333	0.0017829284599955428	1245204	1255247	8974	NZ_DS362247	338025	381989	False
5	Bacteroides_uniformis_57318	700024449	700097973	6.206896551724138e-05	0.9719596218554719	NA	True	0.03888888888888889	0.008528784648187633	1309553	1313665	2345	NZ_DS362248	187117	195648	True
7	Bacteroides_uniformis_57318	700024449	700097973	6.206896551724138e-05	0.9719596218554719	NA	True	0.06666666666666667	0.016216216216216217	1400579	1401686	370	NZ_DS362249	9424	13507	False
8	Bacteroides_uniformis_57318	700024449	700097973	6.206896551724138e-05	0.9719596218554719	NA	True	0.0125	0.006251085257857267	1419955	1426768	5759	NZ_DS362249	70068	100118	True
0	Bacteroides_uniformis_57318	700024449	700161342	6.84931506849315e-05	0.975404850858491	NA	True	0.03333333333333333	0.007898894154818325	365467	366100	633	NZ_DS362235	46240	47688	True
1	Bacteroides_uniformis_57318	700024449	700161342	6.84931506849315e-05	0.975404850858491	NA	True	0.012121212121212121	0.005644885391720835	421415	427261	5846	NZ_DS362238	4692	11529	True
2	Bacteroides_uniformis_57318	700024449	700161342	6.84931506849315e-05	0.975404850858491	NA	True	0.015384615384615385	0.004616132167152575	805534	809858	4116	NZ_DS362243	119781	124144	True
3	Bacteroides_uniformis_57318	700024449	700161342	6.84931506849315e-05	0.975404850858491	NA	True	0.05081967213114754	0.017852892168531302	927158	936134	4201	NZ_DS362244	180379	225882	True
4	Bacteroides_uniformis_57318	700024449	700161342	6.84931506849315e-05	0.975404850858491	NA	True	0.03513513513513514	0.007893643539675945	1309523	1313677	2407	NZ_DS362248	187087	195660	True
5	Bacteroides_uniformis_57318	700024449	700161342	6.84931506849315e-05	0.975404850858491	NA	True	0.06666666666666667	0.017391304347826087	1400621	1401686	345	NZ_DS362249	9466	13507	True
6	Bacteroides_uniformis_57318	700024449	700161342	6.84931506849315e-05	0.975404850858491	NA	True	0.0125	0.006434782608695652	1419919	1426759	5750	NZ_DS362249	70032	100109	True
0	Bacteroides_uniformis_57318	700024449	700171955	6.382978723404255e-05	0.9577206999723091	NA	True	0.0125	0.004179243092639889	1593	9125	4307	NZ_DS362220	11720	23038	False
1	Bacteroides_uniformis_57318	700024449	700171955	6.382978723404255e-05	0.9577206999723091	NA	True	0.03636363636363636	0.00546448087431694	365527	366076	549	NZ_DS362235	46300	47664	True
2	Bacteroides_uniformis_57318	700024449	700171955	6.382978723404255e-05	0.9577206999723091	NA	True	0.013131313131313131	0.0059869996578857335	421415	427261	5846	NZ_DS362238	4692	11529	False
3	Bacteroides_uniformis_57318	700024449	700171955	6.382978723404255e-05	0.9577206999723091	NA	True	0.057777777777777775	0.022029372496662217	927143	932949	2996	NZ_DS362244	180364	221484	True
4	Bacteroides_uniformis_57318	700024449	700171955	6.382978723404255e-05	0.9577206999723091	NA	True	0.04285714285714286	0.007920792079207921	958046	960869	1010	NZ_DS362244	266528	269366	False
5	Bacteroides_uniformis_57318	700024449	700171955	6.382978723404255e-05	0.9577206999723091	NA	True	0.04827586206896552	0.012772751463544438	1042714	1045228	1879	NZ_DS362245	253584	256136	False
6	Bacteroides_uniformis_57318	700024449	700171955	6.382978723404255e-05	0.9577206999723091	NA	True	0.10263157894736842	0.03441608662026296	1046506	1049242	2586	NZ_DS362245	257445	260192	False
7	Bacteroides_uniformis_57318	700024449	700171955	6.382978723404255e-05	0.9577206999723091	NA	True	0.011111111111111112	0.002335189509610203	1063382	1075505	5567	NZ_DS362246	58740	81465	False
8	Bacteroides_uniformis_57318	700024449	700171955	6.382978723404255e-05	0.9577206999723091	NA	True	0.04090909090909091	0.01326756251063106	1083119	1093220	5879	NZ_DS362246	99182	133436	False
9	Bacteroides_uniformis_57318	700024449	700171955	6.382978723404255e-05	0.9577206999723091	NA	True	0.03428571428571429	0.008093525179856115	1309529	1313515	2224	NZ_DS362248	187093	194680	True
10	Bacteroides_uniformis_57318	700024449	700171955	6.382978723404255e-05	0.9577206999723091	NA	True	0.03389830508474576	0.008695652173913044	1391845	1395704	345	NZ_DS362248	474016	482128	False
11	Bacteroides_uniformis_57318	700024449	700171955	6.382978723404255e-05	0.9577206999723091	NA	True	0.07142857142857142	0.018134715025906734	1400597	1402154	386	NZ_DS362249	9442	15686	False
12	Bacteroides_uniformis_57318	700024449	700171955	6.382978723404255e-05	0.9577206999723091	NA	True	0.012790697674418604	0.006389776357827476	1419964	1426783	5634	NZ_DS362249	70077	100133	True
13	Bacteroides_uniformis_57318	700024449	700171955	6.382978723404255e-05	0.9577206999723091	NA	True	0.02608695652173913	0.009345794392523364	1497222	1498827	1605	NZ_DS362249	335746	338447	False
0	Bacteroides_uniformis_57318	700024449	SRR413650	9.489051094890511e-05	0.9609232317245466	NA	True	0.01	0.004543241927632647	38979	59380	12326	NZ_DS362220	130449	176686	False
1	Bacteroides_uniformis_57318	700024449	SRR413650	9.489051094890511e-05	0.9609232317245466	NA	True	0.005952380952380952	0.0024783147459727386	330801	340924	2421	NZ_DS362234	90179	106646	False
2	Bacteroides_uniformis_57318	700024449	SRR413650	9.489051094890511e-05	0.9609232317245466	NA	True	0.03636363636363636	0.007246376811594203	365530	366082	552	NZ_DS362235	46303	47670	True
3	Bacteroides_uniformis_57318	700024449	SRR413650	9.489051094890511e-05	0.9609232317245466	NA	True	0.012121212121212121	0.005644885391720835	421415	427261	5846	NZ_DS362238	4692	11529	True
4	Bacteroides_uniformis_57318	700024449	SRR413650	9.489051094890511e-05	0.9609232317245466	NA	True	0.02413793103448276	0.010869565217391304	531337	537076	2024	NZ_DS362239	194759	201342	False
5	Bacteroides_uniformis_57318	700024449	SRR413650	9.489051094890511e-05	0.9609232317245466	NA	True	0.04285714285714286	0.012254901960784314	589216	589624	408	NZ_DS362240	149257	149665	False
6	Bacteroides_uniformis_57318	700024449	SRR413650	9.489051094890511e-05	0.9609232317245466	NA	True	0.06025641025641026	0.0225787284610814	917027	932733	5049	NZ_DS362244	165489	221268	False
7	Bacteroides_uniformis_57318	700024449	SRR413650	9.489051094890511e-05	0.9609232317245466	NA	True	0.03611111111111111	0.008137044967880086	1309523	1313647	2335	NZ_DS362248	187087	195630	True
9	Bacteroides_uniformis_57318	700024449	SRR413650	9.489051094890511e-05	0.9609232317245466	NA	True	0.014457831325301205	0.006417308397506418	1419946	1426741	5454	NZ_DS362249	70059	100091	True
0	Bacteroides_uniformis_57318	700024449	ERR912065	8.029197080291971e-05	0.9361966371874659	NA	True	0.03333333333333333	0.006349206349206349	365461	366091	630	NZ_DS362235	46234	47679	True
1	Bacteroides_uniformis_57318	700024449	ERR912065	8.029197080291971e-05	0.9361966371874659	NA	True	0.012121212121212121	0.005644885391720835	421415	427261	5846	NZ_DS362238	4692	11529	True
2	Bacteroides_uniformis_57318	700024449	ERR912065	8.029197080291971e-05	0.9361966371874659	NA	True	0.02910798122065728	0.010098854988976601	914438	944637	14061	NZ_DS362244	162579	240457	False
3	Bacteroides_uniformis_57318	700024449	ERR912065	8.029197080291971e-05	0.9361966371874659	NA	True	0.007926829268292683	0.0030008184050195506	970139	986979	10997	NZ_DS362245	26007	48079	False
4	Bacteroides_uniformis_57318	700024449	ERR912065	8.029197080291971e-05	0.9361966371874659	NA	True	0.005128205128205128	0.001152516327314637	1064237	1078782	7809	NZ_DS362246	59607	89789	False
5	Bacteroides_uniformis_57318	700024449	ERR912065	8.029197080291971e-05	0.9361966371874659	NA	True	0.013709677419354839	0.0042796005706134095	1292729	1313677	8412	NZ_DS362248	129086	195660	False
7	Bacteroides_uniformis_57318	700024449	ERR912065	8.029197080291971e-05	0.9361966371874659	NA	True	0.007281553398058253	0.004596527068437181	1401353	1426780	13706	NZ_DS362249	13174	100130	True
0	Bacteroides_uniformis_57318	700024449	ERR912080	7.407407407407407e-05	0.9300118705356837	NA	True	0.01598173515981735	0.004814355532861624	295685	317115	13709	NZ_DS362234	23768	54882	False
1	Bacteroides_uniformis_57318	700024449	ERR912080	7.407407407407407e-05	0.9300118705356837	NA	True	0.03333333333333333	0.007936507936507936	365464	366094	630	NZ_DS362235	46237	47682	True
2	Bacteroides_uniformis_57318	700024449	ERR912080	7.407407407407407e-05	0.9300118705356837	NA	True	0.012121212121212121	0.005644885391720835	421415	427261	5846	NZ_DS362238	4692	11529	True
4	Bacteroides_uniformis_57318	700024449	ERR912080	7.407407407407407e-05	0.9300118705356837	NA	True	0.01954022988505747	0.009371272789231555	872953	878873	5869	NZ_DS362244	22344	29761	False
5	Bacteroides_uniformis_57318	700024449	ERR912080	7.407407407407407e-05	0.9300118705356837	NA	True	0.056818181818181816	0.021483719368915744	927436	932979	2979	NZ_DS362244	182074	221514	True
6	Bacteroides_uniformis_57318	700024449	ERR912080	7.407407407407407e-05	0.9300118705356837	NA	True	0.05	0.013513513513513514	944268	949640	370	NZ_DS362244	240088	253949	False
7	Bacteroides_uniformis_57318	700024449	ERR912080	7.407407407407407e-05	0.9300118705356837	NA	True	0.010112359550561797	0.0026122448979591837	984033	1000345	12250	NZ_DS362245	44226	75507	False
8	Bacteroides_uniformis_57318	700024449	ERR912080	7.407407407407407e-05	0.9300118705356837	NA	True	0.03684210526315789	0.013232945471138489	1082561	1097491	8766	NZ_DS362246	98624	158348	False
9	Bacteroides_uniformis_57318	700024449	ERR912080	7.407407407407407e-05	0.9300118705356837	NA	True	0.03529411764705882	0.008174386920980926	1309553	1313545	2202	NZ_DS362248	187117	194710	True
10	Bacteroides_uniformis_57318	700024449	ERR912080	7.407407407407407e-05	0.9300118705356837	NA	True	0.007692307692307693	0.004704690214244354	1401341	1426768	13816	NZ_DS362249	13162	100118	True
0	Bacteroides_uniformis_57318	700024509	700024711	7.692307692307693e-05	0.9745756374785015	NA	True	0.01791044776119403	0.006460544531610522	249772	255946	2167	NZ_DS362232	64142	71475	True
1	Bacteroides_uniformis_57318	700024509	700024711	7.692307692307693e-05	0.9745756374785015	NA	True	0.022222222222222223	0.008266443033425183	650500	663235	8347	NZ_DS362241	74254	99000	True
2	Bacteroides_uniformis_57318	700024509	700024711	7.692307692307693e-05	0.9745756374785015	NA	True	0.015476190476190477	0.005050505050505051	986916	994686	5742	NZ_DS362245	48016	59553	False
3	Bacteroides_uniformis_57318	700024509	700024711	7.692307692307693e-05	0.9745756374785015	NA	True	0.03790322580645161	0.013029728020240354	1095221	1110398	7905	NZ_DS362246	155750	232831	True
4	Bacteroides_uniformis_57318	700024509	700024711	7.692307692307693e-05	0.9745756374785015	NA	True	0.04081632653061224	0.007751937984496124	1392797	1394666	258	NZ_DS362248	475675	481086	True
5	Bacteroides_uniformis_57318	700024509	700024711	7.692307692307693e-05	0.9745756374785015	NA	True	0.06	0.016574585635359115	1435977	1438617	724	NZ_DS362249	122125	154075	False
0	Bacteroides_uniformis_57318	700024509	700037868	0.00016346153846153846	0.7715945043990812	NA	True	0.0234375	0.008203991130820399	71538	76048	4510	NZ_DS362220	202546	208020	False
1	Bacteroides_uniformis_57318	700024509	700037868	0.00016346153846153846	0.7715945043990812	NA	True	0.011165623413973947	0.003910194991842971	111644	163613	38617	NZ_DS362220	298769	395729	False
2	Bacteroides_uniformis_57318	700024509	700037868	0.00016346153846153846	0.7715945043990812	NA	True	0.011428571428571429	0.005292518952939493	262932	269997	6991	NZ_DS362233	35490	45878	False
3	Bacteroides_uniformis_57318	700024509	700037868	0.00016346153846153846	0.7715945043990812	NA	True	0.02717391304347826	0.00808720112517581	291776	298994	5688	NZ_DS362234	11301	28605	False
4	Bacteroides_uniformis_57318	700024509	700037868	0.00016346153846153846	0.7715945043990812	NA	True	0.015306122448979591	0.0053309640159928924	370001	372268	2251	NZ_DS362235	62524	65921	False
5	Bacteroides_uniformis_57318	700024509	700037868	0.00016346153846153846	0.7715945043990812	NA	True	0.008201892744479496	0.002488004265150169	394102	420791	11254	NZ_DS362237	15068	85053	False
6	Bacteroides_uniformis_57318	700024509	700037868	0.00016346153846153846	0.7715945043990812	NA	True	0.03333333333333333	0.012220342169580749	420839	426158	5319	NZ_DS362238	2846	9486	False
7	Bacteroides_uniformis_57318	700024509	700037868	0.00016346153846153846	0.7715945043990812	NA	True	0.011934499028587288	0.0037086985839514496	512710	545893	23728	NZ_DS362239	128127	217391	False
8	Bacteroides_uniformis_57318	700024509	700037868	0.00016346153846153846	0.7715945043990812	NA	True	0.004383561643835616	0.0011181215557862791	599244	620548	12521	NZ_DS362240	185765	221565	False
9	Bacteroides_uniformis_57318	700024509	700037868	0.00016346153846153846	0.7715945043990812	NA	True	0.029411764705882353	0.006407689227072487	660046	664792	2497	NZ_DS362241	89385	101358	False
10	Bacteroides_uniformis_57318	700024509	700037868	0.00016346153846153846	0.7715945043990812	NA	True	0.011864406779661017	0.003592152528322741	788561	798143	3619	NZ_DS362243	63386	85259	False
11	Bacteroides_uniformis_57318	700024509	700037868	0.00016346153846153846	0.7715945043990812	NA	True	0.04	0.011201866977829638	818377	826701	4285	NZ_DS362243	152533	166826	False
12	Bacteroides_uniformis_57318	700024509	700037868	0.00016346153846153846	0.7715945043990812	NA	True	0.04406779661016949	0.016047071409467772	917168	929406	3739	NZ_DS362244	165630	188025	False
13	Bacteroides_uniformis_57318	700024509	700037868	0.00016346153846153846	0.7715945043990812	NA	True	0.00816326530612245	0.0014080540692762602	958112	965611	3551	NZ_DS362244	266594	286074	False
14	Bacteroides_uniformis_57318	700024509	700037868	0.00016346153846153846	0.7715945043990812	NA	True	0.034782608695652174	0.008376288659793814	1023670	1026469	1552	NZ_DS362245	130774	228138	False
15	Bacteroides_uniformis_57318	700024509	700037868	0.00016346153846153846	0.7715945043990812	NA	True	0.023529411764705882	0.005612998522895126	1041685	1045717	3385	NZ_DS362245	252389	256634	False
16	Bacteroides_uniformis_57318	700024509	700037868	0.00016346153846153846	0.7715945043990812	NA	True	0.030042918454935622	0.009975543828034497	1069628	1095575	15538	NZ_DS362246	69676	156104	False
17	Bacteroides_uniformis_57318	700024509	700037868	0.00016346153846153846	0.7715945043990812	NA	True	0.05384615384615385	0.015693659761456372	1107177	1109081	1593	NZ_DS362246	228898	231514	False
18	Bacteroides_uniformis_57318	700024509	700037868	0.00016346153846153846	0.7715945043990812	NA	True	0.0392	0.016547231270358308	1114451	1123379	7675	NZ_DS362246	238311	249190	False
19	Bacteroides_uniformis_57318	700024509	700037868	0.00016346153846153846	0.7715945043990812	NA	True	0.010869565217391304	0.0031635031635031635	1242801	1248810	6006	NZ_DS362247	335565	343488	False
20	Bacteroides_uniformis_57318	700024509	700037868	0.00016346153846153846	0.7715945043990812	NA	True	0.012987012987012988	0.005991948319445745	1258828	1271391	10681	NZ_DS362248	29144	44335	False
21	Bacteroides_uniformis_57318	700024509	700037868	0.00016346153846153846	0.7715945043990812	NA	True	0.0025680534155110425	0.0020905923344947735	1369146	1395767	12915	NZ_DS362248	389775	482191	False
22	Bacteroides_uniformis_57318	700024509	700037868	0.00016346153846153846	0.7715945043990812	NA	True	0.015827338129496403	0.006847826086956521	1419964	1438617	9200	NZ_DS362249	70077	154075	False
23	Bacteroides_uniformis_57318	700024509	700037868	0.00016346153846153846	0.7715945043990812	NA	True	0.06923076923076923	0.014545454545454545	1481289	1482459	825	NZ_DS362249	308490	309660	False
24	Bacteroides_uniformis_57318	700024509	700037868	0.00016346153846153846	0.7715945043990812	NA	True	0.04230769230769231	0.0143184421534937	1504888	1506673	1746	NZ_DS362249	369389	371176	False
25	Bacteroides_uniformis_57318	700024509	700037868	0.00016346153846153846	0.7715945043990812	NA	True	0.015037593984962405	0.005886760141282243	1538363	1548596	9343	NZ_DS362249	468305	487709	False
0	Bacteroides_uniformis_57318	700024615	SRR413605	9.482758620689655e-05	0.8703857937475832	NA	True	0.016455696202531647	0.004594486616060727	53738	64933	5006	NZ_DS362220	167687	187982	False
1	Bacteroides_uniformis_57318	700024615	SRR413605	9.482758620689655e-05	0.8703857937475832	NA	True	0.011111111111111112	0.0031746031746031746	110885	113411	2520	NZ_DS362220	297740	300536	False
2	Bacteroides_uniformis_57318	700024615	SRR413605	9.482758620689655e-05	0.8703857937475832	NA	True	0.04195804195804196	0.013030334618993016	212696	223668	9593	NZ_DS362231	3317	16443	False
3	Bacteroides_uniformis_57318	700024615	SRR413605	9.482758620689655e-05	0.8703857937475832	NA	True	0.01348314606741573	0.004146624647536905	242448	249772	6029	NZ_DS362232	17407	64142	False
4	Bacteroides_uniformis_57318	700024615	SRR413605	9.482758620689655e-05	0.8703857937475832	NA	True	0.005653710247349823	0.0025218030892087844	267867	283585	9517	NZ_DS362233	40447	71118	False
5	Bacteroides_uniformis_57318	700024615	SRR413605	9.482758620689655e-05	0.8703857937475832	NA	True	0.05862068965517241	0.01687027341477603	373322	375302	1719	NZ_DS362236	9123	19795	False
6	Bacteroides_uniformis_57318	700024615	SRR413605	9.482758620689655e-05	0.8703857937475832	NA	True	0.005249343832020997	0.001281112737920937	375392	384246	5464	NZ_DS362236	19885	36099	False
7	Bacteroides_uniformis_57318	700024615	SRR413605	9.482758620689655e-05	0.8703857937475832	NA	True	0.025	0.012275731822474031	469298	472124	1059	NZ_DS362239	2759	23702	False
8	Bacteroides_uniformis_57318	700024615	SRR413605	9.482758620689655e-05	0.8703857937475832	NA	True	0.016666666666666666	0.004149377593360996	632442	633165	723	NZ_DS362241	30864	31609	False
9	Bacteroides_uniformis_57318	700024615	SRR413605	9.482758620689655e-05	0.8703857937475832	NA	True	0.04666666666666667	0.01557285873192436	703762	707531	1798	NZ_DS362242	26461	32056	False
10	Bacteroides_uniformis_57318	700024615	SRR413605	9.482758620689655e-05	0.8703857937475832	NA	True	0.0168	0.0072796934865900385	788270	802994	7830	NZ_DS362243	62915	109530	False
11	Bacteroides_uniformis_57318	700024615	SRR413605	9.482758620689655e-05	0.8703857937475832	NA	True	0.02530120481927711	0.00911884230349886	811486	825687	10089	NZ_DS362243	125997	165812	False
12	Bacteroides_uniformis_57318	700024615	SRR413605	9.482758620689655e-05	0.8703857937475832	NA	True	0.013011152416356878	0.005980145915560339	904291	963304	25083	NZ_DS362244	136448	282130	False
13	Bacteroides_uniformis_57318	700024615	SRR413605	9.482758620689655e-05	0.8703857937475832	NA	True	0.032	0.009900990099009901	1070855	1073350	1717	NZ_DS362246	71018	73714	False
14	Bacteroides_uniformis_57318	700024615	SRR413605	9.482758620689655e-05	0.8703857937475832	NA	True	0.04126984126984127	0.013170731707317073	1084280	1091203	4100	NZ_DS362246	100444	128591	False
15	Bacteroides_uniformis_57318	700024615	SRR413605	9.482758620689655e-05	0.8703857937475832	NA	True	0.05555555555555555	0.01984126984126984	1103364	1103868	504	NZ_DS362246	224612	225116	False
16	Bacteroides_uniformis_57318	700024615	SRR413605	9.482758620689655e-05	0.8703857937475832	NA	True	0.012213740458015267	0.004652272456161279	1420630	1436388	8383	NZ_DS362249	70749	123325	False
17	Bacteroides_uniformis_57318	700024615	SRR413605	9.482758620689655e-05	0.8703857937475832	NA	True	0.016455696202531647	0.005451127819548872	1497189	1506622	5320	NZ_DS362249	335713	371125	False
18	Bacteroides_uniformis_57318	700024615	SRR413605	9.482758620689655e-05	0.8703857937475832	NA	True	0.007860262008733625	0.0022413149047441168	1545867	1556172	8031	NZ_DS362249	484008	512624	False
0	Bacteroides_uniformis_57318	700024673	700109564	1.948051948051948e-05	0.9342320014507647	NA	True	0.01870967741935484	0.00787174810406067	54572	66049	10417	NZ_DS362220	168521	189098	False
1	Bacteroides_uniformis_57318	700024673	700109564	1.948051948051948e-05	0.9342320014507647	NA	True	0.046153846153846156	0.008869179600886918	91620	93474	902	NZ_DS362220	249256	251472	False
2	Bacteroides_uniformis_57318	700024673	700109564	1.948051948051948e-05	0.9342320014507647	NA	True	0.1	0.03524804177545692	244461	248692	766	NZ_DS362232	19556	25345	False
3	Bacteroides_uniformis_57318	700024673	700109564	1.948051948051948e-05	0.9342320014507647	NA	True	0.008875739644970414	0.004220183486238532	258963	282979	10900	NZ_DS362233	8253	70512	False
4	Bacteroides_uniformis_57318	700024673	700109564	1.948051948051948e-05	0.9342320014507647	NA	True	0.03888888888888889	0.010660980810234541	368648	370055	1407	NZ_DS362235	61016	62578	False
5	Bacteroides_uniformis_57318	700024673	700109564	1.948051948051948e-05	0.9342320014507647	NA	True	0.07575757575757576	0.03127443315089914	467357	468641	1279	NZ_DS362238	124547	125831	False
6	Bacteroides_uniformis_57318	700024673	700109564	1.948051948051948e-05	0.9342320014507647	NA	True	0.0049261083743842365	0.0034626038781163434	681486	693542	4332	NZ_DS362241	142139	210073	False
8	Bacteroides_uniformis_57318	700024673	700109564	1.948051948051948e-05	0.9342320014507647	NA	True	0.016666666666666666	0.007067137809187279	830558	831407	849	NZ_DS362243	170858	171707	False
9	Bacteroides_uniformis_57318	700024673	700109564	1.948051948051948e-05	0.9342320014507647	NA	True	0.029743589743589743	0.010978743284279373	916919	956073	12843	NZ_DS362244	165381	264534	False
10	Bacteroides_uniformis_57318	700024673	700109564	1.948051948051948e-05	0.9342320014507647	NA	True	0.031818181818181815	0.013204853675945753	1118051	1120940	2802	NZ_DS362246	242542	246652	False
11	Bacteroides_uniformis_57318	700024673	700109564	1.948051948051948e-05	0.9342320014507647	NA	True	0.014583333333333334	0.005305780508237923	1229289	1238202	3581	NZ_DS362247	315731	328654	False
12	Bacteroides_uniformis_57318	700024673	700109564	1.948051948051948e-05	0.9342320014507647	NA	True	0.015816326530612244	0.005552984729291994	1292564	1318520	12966	NZ_DS362248	128921	232574	False
13	Bacteroides_uniformis_57318	700024673	700109564	1.948051948051948e-05	0.9342320014507647	NA	True	0.08	0.017006802721088437	1401383	1401677	294	NZ_DS362249	13204	13498	False
14	Bacteroides_uniformis_57318	700024673	700109564	1.948051948051948e-05	0.9342320014507647	NA	True	0.025925925925925925	0.007621121393576484	1457384	1461344	3674	NZ_DS362249	208814	215412	False
15	Bacteroides_uniformis_57318	700024673	700109564	1.948051948051948e-05	0.9342320014507647	NA	True	0.036585365853658534	0.011042722664735698	1497585	1509745	5524	NZ_DS362249	336242	376489	False
16	Bacteroides_uniformis_57318	700024673	700109564	1.948051948051948e-05	0.9342320014507647	NA	True	0.04	0.011396011396011397	1524578	1524929	351	NZ_DS362249	439655	440006	False
0	Bacteroides_uniformis_57318	700024673	700111296	2.6315789473684212e-05	0.9387159234102713	NA	True	0.01883116883116883	0.007820042479243098	54566	66040	10358	NZ_DS362220	168515	189089	True
1	Bacteroides_uniformis_57318	700024673	700111296	2.6315789473684212e-05	0.9387159234102713	NA	True	0.046153846153846156	0.009977827050997782	91614	93531	902	NZ_DS362220	249250	251529	True
2	Bacteroides_uniformis_57318	700024673	700111296	2.6315789473684212e-05	0.9387159234102713	NA	True	0.008873114463176575	0.0042457211091946395	244173	255946	7537	NZ_DS362232	19132	71475	False
3	Bacteroides_uniformis_57318	700024673	700111296	2.6315789473684212e-05	0.9387159234102713	NA	True	0.011267605633802818	0.004682179341657208	269073	282985	7048	NZ_DS362233	44954	70518	False
4	Bacteroides_uniformis_57318	700024673	700111296	2.6315789473684212e-05	0.9387159234102713	NA	True	0.041176470588235294	0.01107011070110701	368666	370022	1355	NZ_DS362235	61034	62545	True
5	Bacteroides_uniformis_57318	700024673	700111296	2.6315789473684212e-05	0.9387159234102713	NA	True	0.07692307692307693	0.03042433947157726	467387	468641	1249	NZ_DS362238	124577	125831	True
6	Bacteroides_uniformis_57318	700024673	700111296	2.6315789473684212e-05	0.9387159234102713	NA	True	0.01	0.002751031636863824	574974	584628	5089	NZ_DS362240	87603	111311	False
7	Bacteroides_uniformis_57318	700024673	700111296	2.6315789473684212e-05	0.9387159234102713	NA	True	0.005042016806722689	0.003307347035199622	681507	693542	4233	NZ_DS362241	142160	210073	True
9	Bacteroides_uniformis_57318	700024673	700111296	2.6315789473684212e-05	0.9387159234102713	NA	True	0.016666666666666666	0.006880733944954129	830564	831458	872	NZ_DS362243	170864	171758	True
10	Bacteroides_uniformis_57318	700024673	700111296	2.6315789473684212e-05	0.9387159234102713	NA	True	0.026203208556149733	0.01017087062652563	916910	956097	12290	NZ_DS362244	165372	264558	True
11	Bacteroides_uniformis_57318	700024673	700111296	2.6315789473684212e-05	0.9387159234102713	NA	True	0.03111111111111111	0.012767425810904072	1117979	1120982	2898	NZ_DS362246	242470	246694	False
12	Bacteroides_uniformis_57318	700024673	700111296	2.6315789473684212e-05	0.9387159234102713	NA	True	0.014893617021276596	0.005420827389443652	1229310	1236648	3505	NZ_DS362247	315752	325759	False
13	Bacteroides_uniformis_57318	700024673	700111296	2.6315789473684212e-05	0.9387159234102713	NA	True	0.05	0.011428571428571429	1401344	1402154	350	NZ_DS362249	13165	15686	False
14	Bacteroides_uniformis_57318	700024673	700111296	2.6315789473684212e-05	0.9387159234102713	NA	True	0.025925925925925925	0.007629427792915531	1457396	1461365	3670	NZ_DS362249	208826	215433	True
15	Bacteroides_uniformis_57318	700024673	700111296	2.6315789473684212e-05	0.9387159234102713	NA	True	0.03536585365853658	0.01092896174863388	1497555	1509490	5490	NZ_DS362249	336212	376234	True
0	Bacteroides_uniformis_57318	700024673	700113867	3.2258064516129034e-05	0.9351808982075535	NA	True	0.01870967741935484	0.007696007696007696	54572	66052	10395	NZ_DS362220	168521	189101	True
1	Bacteroides_uniformis_57318	700024673	700113867	3.2258064516129034e-05	0.9351808982075535	NA	True	0.04285714285714286	0.009174311926605505	91593	93522	981	NZ_DS362220	249229	251520	True
2	Bacteroides_uniformis_57318	700024673	700113867	3.2258064516129034e-05	0.9351808982075535	NA	True	0.012008733624454149	0.00542317173377157	238227	255946	12170	NZ_DS362232	11687	71475	False
3	Bacteroides_uniformis_57318	700024673	700113867	3.2258064516129034e-05	0.9351808982075535	NA	True	0.022916666666666665	0.009428032683846637	269064	273984	3182	NZ_DS362233	44945	54793	False
4	Bacteroides_uniformis_57318	700024673	700113867	3.2258064516129034e-05	0.9351808982075535	NA	True	0.03888888888888889	0.010683760683760684	368654	370058	1404	NZ_DS362235	61022	62581	True
5	Bacteroides_uniformis_57318	700024673	700113867	3.2258064516129034e-05	0.9351808982075535	NA	True	0.07537688442211055	0.031055900621118012	467348	468641	1288	NZ_DS362238	124538	125831	True
6	Bacteroides_uniformis_57318	700024673	700113867	3.2258064516129034e-05	0.9351808982075535	NA	True	0.01038961038961039	0.003303737352880446	575025	584628	4843	NZ_DS362240	87654	111311	False
7	Bacteroides_uniformis_57318	700024673	700113867	3.2258064516129034e-05	0.9351808982075535	NA	True	0.004942339373970346	0.0034859400418312805	681486	693542	4303	NZ_DS362241	142139	210073	True
9	Bacteroides_uniformis_57318	700024673	700113867	3.2258064516129034e-05	0.9351808982075535	NA	True	0.016666666666666666	0.006896551724137931	830570	831440	870	NZ_DS362243	170870	171740	True
10	Bacteroides_uniformis_57318	700024673	700113867	3.2258064516129034e-05	0.9351808982075535	NA	True	0.029743589743589743	0.011053164162839574	916925	956106	12847	NZ_DS362244	165387	264567	True
11	Bacteroides_uniformis_57318	700024673	700113867	3.2258064516129034e-05	0.9351808982075535	NA	True	0.02962962962962963	0.01126126126126126	1089404	1093049	3552	NZ_DS362246	125603	133265	False
12	Bacteroides_uniformis_57318	700024673	700113867	3.2258064516129034e-05	0.9351808982075535	NA	True	0.031818181818181815	0.013074204946996466	1117991	1120907	2830	NZ_DS362246	242482	246619	True
13	Bacteroides_uniformis_57318	700024673	700113867	3.2258064516129034e-05	0.9351808982075535	NA	True	0.01702127659574468	0.005688282138794084	1229292	1236657	3516	NZ_DS362247	315734	325768	True
14	Bacteroides_uniformis_57318	700024673	700113867	3.2258064516129034e-05	0.9351808982075535	NA	True	0.06	0.01	1401353	1401653	300	NZ_DS362249	13174	13474	False
15	Bacteroides_uniformis_57318	700024673	700113867	3.2258064516129034e-05	0.9351808982075535	NA	True	0.025925925925925925	0.00763566948459231	1457405	1461371	3667	NZ_DS362249	208835	215439	True
16	Bacteroides_uniformis_57318	700024673	700113867	3.2258064516129034e-05	0.9351808982075535	NA	True	0.03529411764705882	0.011087645195353749	1497588	1509748	5682	NZ_DS362249	336245	376492	True
17	Bacteroides_uniformis_57318	700024673	700113867	3.2258064516129034e-05	0.9351808982075535	NA	True	0.04	0.01694915254237288	1524587	1524941	354	NZ_DS362249	439664	440018	True
0	Bacteroides_uniformis_57318	700024673	700117303	2.0134228187919465e-05	0.9103218294102944	NA	True	0.01870967741935484	0.007870237066897014	54578	66037	10419	NZ_DS362220	168527	189086	True
1	Bacteroides_uniformis_57318	700024673	700117303	2.0134228187919465e-05	0.9103218294102944	NA	True	0.04285714285714286	0.009174311926605505	91593	93522	981	NZ_DS362220	249229	251520	True
2	Bacteroides_uniformis_57318	700024673	700117303	2.0134228187919465e-05	0.9103218294102944	NA	True	0.09090909090909091	0.033200531208499334	244461	248692	753	NZ_DS362232	19556	25345	True
3	Bacteroides_uniformis_57318	700024673	700117303	2.0134228187919465e-05	0.9103218294102944	NA	True	0.009656652360515022	0.004171881518564873	257295	282985	11985	NZ_DS362233	2645	70518	False
4	Bacteroides_uniformis_57318	700024673	700117303	2.0134228187919465e-05	0.9103218294102944	NA	True	0.016666666666666666	0.003973509933774834	322663	326535	3020	NZ_DS362234	63747	78927	False
5	Bacteroides_uniformis_57318	700024673	700117303	2.0134228187919465e-05	0.9103218294102944	NA	True	0.041176470588235294	0.010347376201034738	368660	370013	1353	NZ_DS362235	61028	62536	True
6	Bacteroides_uniformis_57318	700024673	700117303	2.0134228187919465e-05	0.9103218294102944	NA	True	0.07425742574257425	0.030627871362940276	467330	468641	1306	NZ_DS362238	124520	125831	True
8	Bacteroides_uniformis_57318	700024673	700117303	2.0134228187919465e-05	0.9103218294102944	NA	True	0.004975124378109453	0.002798507462686567	681528	693542	4288	NZ_DS362241	142181	210073	True
9	Bacteroides_uniformis_57318	700024673	700117303	2.0134228187919465e-05	0.9103218294102944	NA	True	0.011363636363636364	0.0042227801871718785	780769	800621	8762	NZ_DS362243	22346	107116	False
10	Bacteroides_uniformis_57318	700024673	700117303	2.0134228187919465e-05	0.9103218294102944	NA	True	0.029533678756476684	0.011146245059288537	916919	956082	12650	NZ_DS362244	165381	264543	True
11	Bacteroides_uniformis_57318	700024673	700117303	2.0134228187919465e-05	0.9103218294102944	NA	True	0.031395348837209305	0.012285641156897875	1111127	1131043	15628	NZ_DS362246	234903	258307	False
12	Bacteroides_uniformis_57318	700024673	700117303	2.0134228187919465e-05	0.9103218294102944	NA	True	0.016666666666666666	0.005605381165919282	1229316	1236657	3568	NZ_DS362247	315758	325768	True
13	Bacteroides_uniformis_57318	700024673	700117303	2.0134228187919465e-05	0.9103218294102944	NA	True	0.01683673469387755	0.005773672055427252	1292588	1318520	12990	NZ_DS362248	128945	232574	True
14	Bacteroides_uniformis_57318	700024673	700117303	2.0134228187919465e-05	0.9103218294102944	NA	True	0.02727272727272727	0.009142053445850914	1399697	1401695	1422	NZ_DS362249	8542	13516	False
15	Bacteroides_uniformis_57318	700024673	700117303	2.0134228187919465e-05	0.9103218294102944	NA	True	0.025454545454545455	0.007466666666666667	1457369	1461341	3750	NZ_DS362249	208799	215409	True
16	Bacteroides_uniformis_57318	700024673	700117303	2.0134228187919465e-05	0.9103218294102944	NA	True	0.015254237288135594	0.004963427377220481	1497534	1509727	3828	NZ_DS362249	336191	376471	True
0	Bacteroides_uniformis_57318	700024711	700037405	9.219858156028368e-05	0.9715828946915747	NA	True	0.02023121387283237	0.006690454950936664	249739	255946	2242	NZ_DS362232	64109	71475	True
1	Bacteroides_uniformis_57318	700024711	700037405	9.219858156028368e-05	0.9715828946915747	NA	True	0.021052631578947368	0.008229947180936004	651049	663253	8141	NZ_DS362241	74803	99018	False
2	Bacteroides_uniformis_57318	700024711	700037405	9.219858156028368e-05	0.9715828946915747	NA	True	0.013008130081300813	0.004247286455875413	986973	999556	8476	NZ_DS362245	48073	74614	False
3	Bacteroides_uniformis_57318	700024711	700037405	9.219858156028368e-05	0.9715828946915747	NA	True	0.04126984126984127	0.01379738968303294	1095218	1110410	8045	NZ_DS362246	155747	232843	True
4	Bacteroides_uniformis_57318	700024711	700037405	9.219858156028368e-05	0.9715828946915747	NA	True	0.0392156862745098	0.009900990099009901	1392821	1394696	303	NZ_DS362248	475699	481116	True
5	Bacteroides_uniformis_57318	700024711	700037405	9.219858156028368e-05	0.9715828946915747	NA	True	0.06666666666666667	0.018433179723502304	1435995	1436972	651	NZ_DS362249	122932	144320	True
0	Bacteroides_uniformis_57318	700024711	700038546	5.5172413793103446e-05	0.9721693863249574	NA	True	0.01977401129943503	0.006533101045296167	249712	255946	2296	NZ_DS362232	27011	71475	True
1	Bacteroides_uniformis_57318	700024711	700038546	5.5172413793103446e-05	0.9721693863249574	NA	True	0.023728813559322035	0.008601122924381794	650536	663238	8371	NZ_DS362241	74290	99003	True
2	Bacteroides_uniformis_57318	700024711	700038546	5.5172413793103446e-05	0.9721693863249574	NA	True	0.013114754098360656	0.0043036461446503286	986967	999535	8365	NZ_DS362245	48067	74593	True
3	Bacteroides_uniformis_57318	700024711	700038546	5.5172413793103446e-05	0.9721693863249574	NA	True	0.0424	0.013892365456821026	1095233	1110383	7990	NZ_DS362246	155762	232816	True
4	Bacteroides_uniformis_57318	700024711	700038546	5.5172413793103446e-05	0.9721693863249574	NA	True	0.03636363636363636	0.00684931506849315	1392800	1394666	292	NZ_DS362248	475678	481086	True
5	Bacteroides_uniformis_57318	700024711	700038546	5.5172413793103446e-05	0.9721693863249574	NA	True	0.06	0.01646090534979424	1435965	1438620	729	NZ_DS362249	122113	154078	True
0	Bacteroides_uniformis_57318	700024711	700097906	6.802721088435374e-05	0.9724047567052471	NA	True	0.02	0.006669630947087594	249730	255946	2249	NZ_DS362232	27029	71475	True
1	Bacteroides_uniformis_57318	700024711	700097906	6.802721088435374e-05	0.9724047567052471	NA	True	0.020869565217391306	0.008135016998542983	651049	663289	8236	NZ_DS362241	74803	99054	True
2	Bacteroides_uniformis_57318	700024711	700097906	6.802721088435374e-05	0.9724047567052471	NA	True	0.013385826771653543	0.004359798072510326	986970	999571	8716	NZ_DS362245	48070	74629	True
3	Bacteroides_uniformis_57318	700024711	700097906	6.802721088435374e-05	0.9724047567052471	NA	True	0.0408	0.013557619884509164	1095251	1110395	7966	NZ_DS362246	155780	232828	True
4	Bacteroides_uniformis_57318	700024711	700097906	6.802721088435374e-05	0.9724047567052471	NA	True	0.047619047619047616	0.008658008658008658	1392821	1394636	231	NZ_DS362248	475699	481056	True
5	Bacteroides_uniformis_57318	700024711	700097906	6.802721088435374e-05	0.9724047567052471	NA	True	0.06	0.015214384508990318	1435929	1436990	723	NZ_DS362249	122077	144338	True
0	Bacteroides_uniformis_57318	700024711	700106754	7.586206896551724e-05	0.9693318875192092	NA	True	0.023054755043227664	0.0072007200720072	249760	255946	2222	NZ_DS362232	64130	71475	True
1	Bacteroides_uniformis_57318	700024711	700106754	7.586206896551724e-05	0.9693318875192092	NA	True	0.022413793103448276	0.00844187168355041	651013	663253	8292	NZ_DS362241	74767	99018	True
2	Bacteroides_uniformis_57318	700024711	700106754	7.586206896551724e-05	0.9693318875192092	NA	True	0.01130952380952381	0.004049978457561396	980664	999550	11605	NZ_DS362245	40751	74608	True
3	Bacteroides_uniformis_57318	700024711	700106754	7.586206896551724e-05	0.9693318875192092	NA	True	0.04206349206349207	0.013830052329927735	1095215	1110410	8026	NZ_DS362246	155744	232843	True
4	Bacteroides_uniformis_57318	700024711	700106754	7.586206896551724e-05	0.9693318875192092	NA	True	0.03571428571428571	0.006666666666666667	1392797	1394657	300	NZ_DS362248	475675	481077	True
5	Bacteroides_uniformis_57318	700024711	700106754	7.586206896551724e-05	0.9693318875192092	NA	True	0.06	0.016853932584269662	1435950	1436978	712	NZ_DS362249	122098	144326	True
0	Bacteroides_uniformis_57318	700024711	700113975	6.164383561643835e-05	0.970434794137339	NA	True	0.022988505747126436	0.007178106774338268	249760	255946	2229	NZ_DS362232	64130	71475	True
1	Bacteroides_uniformis_57318	700024711	700113975	6.164383561643835e-05	0.970434794137339	NA	True	0.021238938053097345	0.00812007874015748	650470	663253	8128	NZ_DS362241	74224	99018	True
2	Bacteroides_uniformis_57318	700024711	700113975	6.164383561643835e-05	0.970434794137339	NA	True	0.011464968152866241	0.0040858018386108275	980664	998701	10769	NZ_DS362245	40751	73759	False
3	Bacteroides_uniformis_57318	700024711	700113975	6.164383561643835e-05	0.970434794137339	NA	True	0.04126984126984127	0.013892365456821026	1095221	1110410	7990	NZ_DS362246	155750	232843	True
4	Bacteroides_uniformis_57318	700024711	700113975	6.164383561643835e-05	0.970434794137339	NA	True	0.047619047619047616	0.008849557522123894	1392833	1394636	226	NZ_DS362248	475711	481056	True
5	Bacteroides_uniformis_57318	700024711	700113975	6.164383561643835e-05	0.970434794137339	NA	True	0.06	0.016506189821182942	1435977	1438617	727	NZ_DS362249	122125	154075	True
0	Bacteroides_uniformis_57318	700024711	700161429	8.163265306122449e-05	0.9726656894980786	NA	True	0.02247191011235955	0.00700832238282961	249712	255946	2283	NZ_DS362232	27011	71475	True
1	Bacteroides_uniformis_57318	700024711	700161429	8.163265306122449e-05	0.9726656894980786	NA	True	0.021052631578947368	0.007968615912713008	651067	663217	8157	NZ_DS362241	74821	98982	True
2	Bacteroides_uniformis_57318	700024711	700161429	8.163265306122449e-05	0.9726656894980786	NA	True	0.014285714285714285	0.004590314436538903	986973	999547	8714	NZ_DS362245	48073	74605	True
3	Bacteroides_uniformis_57318	700024711	700161429	8.163265306122449e-05	0.9726656894980786	NA	True	0.04186046511627907	0.014113639128847793	1095227	1110410	8219	NZ_DS362246	155756	232843	True
4	Bacteroides_uniformis_57318	700024711	700161429	8.163265306122449e-05	0.9726656894980786	NA	True	0.07777777777777778	0.018292682926829267	1435944	1436972	656	NZ_DS362249	122092	144320	False
0	Bacteroides_uniformis_57318	700024711	700161872	8.219178082191781e-05	0.9720205182865899	NA	True	0.022408963585434174	0.006947459834997829	249739	255946	2303	NZ_DS362232	64109	71475	True
1	Bacteroides_uniformis_57318	700024711	700161872	8.219178082191781e-05	0.9720205182865899	NA	True	0.023478260869565216	0.008659592633247956	650545	663238	8199	NZ_DS362241	74299	99003	True
2	Bacteroides_uniformis_57318	700024711	700161872	8.219178082191781e-05	0.9720205182865899	NA	True	0.012698412698412698	0.004380403458213256	986928	999547	8675	NZ_DS362245	48028	74605	True
3	Bacteroides_uniformis_57318	700024711	700161872	8.219178082191781e-05	0.9720205182865899	NA	True	0.0421875	0.013947173537398173	1095137	1110386	8102	NZ_DS362246	155666	232819	True
4	Bacteroides_uniformis_57318	700024711	700161872	8.219178082191781e-05	0.9720205182865899	NA	True	0.04878048780487805	0.012345679012345678	1392800	1394633	243	NZ_DS362248	475678	481053	True
5	Bacteroides_uniformis_57318	700024711	700161872	8.219178082191781e-05	0.9720205182865899	NA	True	0.06	0.016506189821182942	1435893	1436996	727	NZ_DS362249	122041	144344	True
0	Bacteroides_uniformis_57318	700024789	700116201	3.305785123966942e-05	0.930246965513549	NA	True	0.02666666666666667	0.010101010101010102	90596	91593	990	NZ_DS362220	248112	249229	False
1	Bacteroides_uniformis_57318	700024789	700116201	3.305785123966942e-05	0.930246965513549	NA	True	0.03242147922998987	0.009325044404973356	175226	205193	6756	NZ_DS362223	42250	93890	False
2	Bacteroides_uniformis_57318	700024789	700116201	3.305785123966942e-05	0.930246965513549	NA	True	0.04318181818181818	0.012187088274044796	220121	224541	3036	NZ_DS362231	11876	17316	False
3	Bacteroides_uniformis_57318	700024789	700116201	3.305785123966942e-05	0.930246965513549	NA	True	0.02113821138211382	0.008725779545746182	284491	317112	7793	NZ_DS362234	954	54879	False
4	Bacteroides_uniformis_57318	700024789	700116201	3.305785123966942e-05	0.930246965513549	NA	True	0.03636363636363636	0.006779661016949152	514373	515126	590	NZ_DS362239	133792	134815	False
5	Bacteroides_uniformis_57318	700024789	700116201	3.305785123966942e-05	0.930246965513549	NA	True	0.006896551724137931	0.003068530514831231	566004	575934	5866	NZ_DS362240	68470	88563	False
6	Bacteroides_uniformis_57318	700024789	700116201	3.305785123966942e-05	0.930246965513549	NA	True	0.07731958762886598	0.0271324702961518	810373	817188	5639	NZ_DS362243	124850	141175	False
7	Bacteroides_uniformis_57318	700024789	700116201	3.305785123966942e-05	0.930246965513549	NA	True	0.036619718309859155	0.011106364801366937	1087595	1093064	4682	NZ_DS362246	104611	133280	False
8	Bacteroides_uniformis_57318	700024789	700116201	3.305785123966942e-05	0.930246965513549	NA	True	0.04463667820069204	0.016763560422193374	1106472	1132482	17717	NZ_DS362246	227901	266623	False
9	Bacteroides_uniformis_57318	700024789	700116201	3.305785123966942e-05	0.930246965513549	NA	True	0.007894736842105263	0.0024823372159633377	1436019	1447407	5237	NZ_DS362249	122956	173553	False
0	Bacteroides_uniformis_57318	700024866	700033153	6.701030927835051e-05	0.962962962962963	NA	True	0.010869565217391304	0.003795066413662239	109469	113405	3162	NZ_DS362220	296324	300530	True
1	Bacteroides_uniformis_57318	700024866	700033153	6.701030927835051e-05	0.962962962962963	NA	True	0.013100436681222707	0.004587568588648017	139260	163613	22234	NZ_DS362220	361453	395729	True
2	Bacteroides_uniformis_57318	700024866	700033153	6.701030927835051e-05	0.962962962962963	NA	True	0.0625	0.012684989429175475	440596	441069	473	NZ_DS362238	32360	32833	True
3	Bacteroides_uniformis_57318	700024866	700033153	6.701030927835051e-05	0.962962962962963	NA	True	0.011851851851851851	0.0037968675842429997	539992	545269	4214	NZ_DS362239	204277	211960	True
4	Bacteroides_uniformis_57318	700024866	700033153	6.701030927835051e-05	0.962962962962963	NA	True	0.012345679012345678	0.003664345914254306	569303	579302	5458	NZ_DS362240	74748	99549	True
5	Bacteroides_uniformis_57318	700024866	700033153	6.701030927835051e-05	0.962962962962963	NA	True	0.004511278195488722	0.0011930326890956812	880712	890163	8382	NZ_DS362244	53419	111554	True
6	Bacteroides_uniformis_57318	700024866	700033153	6.701030927835051e-05	0.962962962962963	NA	True	0.02727272727272727	0.00711585501445408	1458605	1463102	4497	NZ_DS362249	212673	217185	True
0	Bacteroides_uniformis_57318	700024866	700095717	5.128205128205128e-05	0.9604309827862486	NA	True	0.010869565217391304	0.004117833386126069	109487	113426	3157	NZ_DS362220	296342	300551	True
1	Bacteroides_uniformis_57318	700024866	700095717	5.128205128205128e-05	0.9604309827862486	NA	True	0.013092813500145475	0.004537286612758311	139236	163613	22260	NZ_DS362220	361429	395729	True
2	Bacteroides_uniformis_57318	700024866	700095717	5.128205128205128e-05	0.9604309827862486	NA	True	0.0033444816053511705	0.0007847240387130526	251116	255946	3823	NZ_DS362232	65486	71475	True
3	Bacteroides_uniformis_57318	700024866	700095717	5.128205128205128e-05	0.9604309827862486	NA	True	0.05555555555555555	0.012844036697247707	440554	441099	545	NZ_DS362238	32318	32863	True
4	Bacteroides_uniformis_57318	700024866	700095717	5.128205128205128e-05	0.9604309827862486	NA	True	0.011816838995568686	0.004028436018957346	539986	545269	4220	NZ_DS362239	204271	211960	True
5	Bacteroides_uniformis_57318	700024866	700095717	5.128205128205128e-05	0.9604309827862486	NA	True	0.0125	0.0037411148522259632	569303	579311	5346	NZ_DS362240	74748	99558	True
6	Bacteroides_uniformis_57318	700024866	700095717	5.128205128205128e-05	0.9604309827862486	NA	True	0.0030303030303030303	0.0012121212121212121	880712	890199	8250	NZ_DS362244	53419	111590	True
7	Bacteroides_uniformis_57318	700024866	700095717	5.128205128205128e-05	0.9604309827862486	NA	True	0.02727272727272727	0.00779336450679136	1458602	1463093	4491	NZ_DS362249	212670	217176	True
0	Bacteroides_uniformis_57318	700024866	700097837	9.793814432989691e-05	0.9630488872620067	NA	True	0.010638297872340425	0.004041032017407522	109444	113435	3217	NZ_DS362220	291377	300560	True
1	Bacteroides_uniformis_57318	700024866	700097837	9.793814432989691e-05	0.9630488872620067	NA	True	0.013438504236050247	0.004606421894052296	139230	163613	22143	NZ_DS362220	361423	395729	True
2	Bacteroides_uniformis_57318	700024866	700097837	9.793814432989691e-05	0.9630488872620067	NA	True	0.0625	0.014613778705636743	440614	441093	479	NZ_DS362238	32378	32857	True
3	Bacteroides_uniformis_57318	700024866	700097837	9.793814432989691e-05	0.9630488872620067	NA	True	0.01188707280832095	0.0038049940546967895	540001	545269	4205	NZ_DS362239	204286	211960	True
4	Bacteroides_uniformis_57318	700024866	700097837	9.793814432989691e-05	0.9630488872620067	NA	True	0.012345679012345678	0.0036737692872887582	569348	579329	5444	NZ_DS362240	74793	99576	True
5	Bacteroides_uniformis_57318	700024866	700097837	9.793814432989691e-05	0.9630488872620067	NA	True	0.0029850746268656717	0.0010741138560687433	880706	890169	8379	NZ_DS362244	53413	111560	True
6	Bacteroides_uniformis_57318	700024866	700097837	9.793814432989691e-05	0.9630488872620067	NA	True	0.02727272727272727	0.007134894091415831	1458593	1463078	4485	NZ_DS362249	212661	217161	True
0	Bacteroides_uniformis_57318	700024866	700105153	7.894736842105263e-05	0.962641045240783	NA	True	0.010869565217391304	0.004107424960505529	109475	113414	3165	NZ_DS362220	296330	300539	True
1	Bacteroides_uniformis_57318	700024866	700105153	7.894736842105263e-05	0.962641045240783	NA	True	0.013092813500145475	0.004537490453299789	139236	163613	22259	NZ_DS362220	361429	395729	True
2	Bacteroides_uniformis_57318	700024866	700105153	7.894736842105263e-05	0.962641045240783	NA	True	0.0625	0.014613778705636743	440617	441096	479	NZ_DS362238	32381	32860	True
3	Bacteroides_uniformis_57318	700024866	700105153	7.894736842105263e-05	0.962641045240783	NA	True	0.01188707280832095	0.0038049940546967895	540001	545269	4205	NZ_DS362239	204286	211960	True
4	Bacteroides_uniformis_57318	700024866	700105153	7.894736842105263e-05	0.962641045240783	NA	True	0.012987012987012988	0.0038887808671981333	569300	579335	5143	NZ_DS362240	74745	99582	True
5	Bacteroides_uniformis_57318	700024866	700105153	7.894736842105263e-05	0.962641045240783	NA	True	0.003875968992248062	0.0012181751735899622	880769	890169	8209	NZ_DS362244	53476	111560	True
6	Bacteroides_uniformis_57318	700024866	700105153	7.894736842105263e-05	0.962641045240783	NA	True	0.02727272727272727	0.006921187765126144	1458575	1463054	4479	NZ_DS362249	212643	217137	True
0	Bacteroides_uniformis_57318	700024866	700105312	7.216494845360825e-05	0.9629915112705424	NA	True	0.010869565217391304	0.004107424960505529	109478	113417	3165	NZ_DS362220	296333	300542	True
1	Bacteroides_uniformis_57318	700024866	700105312	7.216494845360825e-05	0.9629915112705424	NA	True	0.013085199185809828	0.004580975478307734	139230	163613	22266	NZ_DS362220	361423	395729	True
2	Bacteroides_uniformis_57318	700024866	700105312	7.216494845360825e-05	0.9629915112705424	NA	True	0.0625	0.014613778705636743	440602	441081	479	NZ_DS362238	32366	32845	True
3	Bacteroides_uniformis_57318	700024866	700105312	7.216494845360825e-05	0.9629915112705424	NA	True	0.011834319526627219	0.00379416646905383	539989	545269	4217	NZ_DS362239	204274	211960	True
4	Bacteroides_uniformis_57318	700024866	700105312	7.216494845360825e-05	0.9629915112705424	NA	True	0.012345679012345678	0.0033198081888601992	569348	579290	5422	NZ_DS362240	74793	99537	True
5	Bacteroides_uniformis_57318	700024866	700105312	7.216494845360825e-05	0.9629915112705424	NA	True	0.003676470588235294	0.0011689070718877848	880745	890205	8555	NZ_DS362244	53452	111596	True
6	Bacteroides_uniformis_57318	700024866	700105312	7.216494845360825e-05	0.9629915112705424	NA	True	0.02727272727272727	0.007348029392117568	1458602	1463093	4491	NZ_DS362249	212670	217176	True
0	Bacteroides_uniformis_57318	700024866	700113762	8.080808080808081e-05	0.9700084015552647	NA	True	0.010869565217391304	0.004107424960505529	109490	113429	3165	NZ_DS362220	296345	300554	True
1	Bacteroides_uniformis_57318	700024866	700113762	8.080808080808081e-05	0.9700084015552647	NA	True	0.013138686131386862	0.004554062584543241	139236	163613	22178	NZ_DS362220	361429	395729	True
2	Bacteroides_uniformis_57318	700024866	700113762	8.080808080808081e-05	0.9700084015552647	NA	True	0.0625	0.014613778705636743	440602	441081	479	NZ_DS362238	32366	32845	True
3	Bacteroides_uniformis_57318	700024866	700113762	8.080808080808081e-05	0.9700084015552647	NA	True	0.011904761904761904	0.0038104310550130982	540007	545269	4199	NZ_DS362239	204292	211960	True
4	Bacteroides_uniformis_57318	700024866	700113762	8.080808080808081e-05	0.9700084015552647	NA	True	0.012048192771084338	0.0036133694670280035	569300	579329	5535	NZ_DS362240	74745	99576	True
5	Bacteroides_uniformis_57318	700024866	700113762	8.080808080808081e-05	0.9700084015552647	NA	True	0.02727272727272727	0.0071111111111111115	1458608	1463108	4500	NZ_DS362249	212676	217191	True
0	Bacteroides_uniformis_57318	700024866	700117766	7.106598984771574e-05	0.9669997653316645	NA	True	0.010869565217391304	0.004107424960505529	109475	113414	3165	NZ_DS362220	296330	300539	True
1	Bacteroides_uniformis_57318	700024866	700117766	7.106598984771574e-05	0.9669997653316645	NA	True	0.01366279069767442	0.0047138047138047135	139221	163613	22275	NZ_DS362220	361414	395729	False
2	Bacteroides_uniformis_57318	700024866	700117766	7.106598984771574e-05	0.9669997653316645	NA	True	0.003372681281618887	0.0007921837866385001	251176	255946	3787	NZ_DS362232	65546	71475	True
3	Bacteroides_uniformis_57318	700024866	700117766	7.106598984771574e-05	0.9669997653316645	NA	True	0.05555555555555555	0.012915129151291513	440584	441126	542	NZ_DS362238	32348	32890	True
4	Bacteroides_uniformis_57318	700024866	700117766	7.106598984771574e-05	0.9669997653316645	NA	True	0.011869436201780416	0.004037045832343861	539995	545269	4211	NZ_DS362239	204280	211960	True
5	Bacteroides_uniformis_57318	700024866	700117766	7.106598984771574e-05	0.9669997653316645	NA	True	0.012195121951219513	0.0036463081130355514	569357	579350	5485	NZ_DS362240	74802	99597	True
6	Bacteroides_uniformis_57318	700024866	700117766	7.106598984771574e-05	0.9669997653316645	NA	True	0.02727272727272727	0.007082779991146525	1458617	1463135	4518	NZ_DS362249	212685	217218	True
0	Bacteroides_uniformis_57318	700024866	700120753	7.142857142857143e-05	0.963747853814079	NA	True	0.010869565217391304	0.004107424960505529	109472	113411	3165	NZ_DS362220	296327	300536	True
1	Bacteroides_uniformis_57318	700024866	700120753	7.142857142857143e-05	0.963747853814079	NA	True	0.013521634615384616	0.004597594390006037	139275	163613	21533	NZ_DS362220	361468	395729	True
2	Bacteroides_uniformis_57318	700024866	700120753	7.142857142857143e-05	0.963747853814079	NA	True	0.0625	0.012684989429175475	440596	441069	473	NZ_DS362238	32360	32833	True
3	Bacteroides_uniformis_57318	700024866	700120753	7.142857142857143e-05	0.963747853814079	NA	True	0.011816838995568686	0.0037914691943127963	539986	545269	4220	NZ_DS362239	204271	211960	True
4	Bacteroides_uniformis_57318	700024866	700120753	7.142857142857143e-05	0.963747853814079	NA	True	0.012195121951219513	0.003639672429481347	569336	579329	5495	NZ_DS362240	74781	99576	True
5	Bacteroides_uniformis_57318	700024866	700120753	7.142857142857143e-05	0.963747853814079	NA	True	0.004411764705882353	0.001402524544179523	880700	890172	8556	NZ_DS362244	53407	111563	True
6	Bacteroides_uniformis_57318	700024866	700120753	7.142857142857143e-05	0.963747853814079	NA	True	0.02727272727272727	0.00711585501445408	1458578	1463075	4497	NZ_DS362249	212646	217158	True
0	Bacteroides_uniformis_57318	700024866	ERR912038	6.532663316582915e-05	0.9672220306801793	NA	True	0.010638297872340425	0.004049844236760125	109460	113444	3210	NZ_DS362220	296315	300569	True
1	Bacteroides_uniformis_57318	700024866	ERR912038	6.532663316582915e-05	0.9672220306801793	NA	True	0.013108068744538305	0.004545045450454505	139272	163613	22222	NZ_DS362220	361465	395729	True
2	Bacteroides_uniformis_57318	700024866	ERR912038	6.532663316582915e-05	0.9672220306801793	NA	True	0.0033444816053511705	0.0007826767545003914	251119	255946	3833	NZ_DS362232	65489	71475	True
3	Bacteroides_uniformis_57318	700024866	ERR912038	6.532663316582915e-05	0.9672220306801793	NA	True	0.0625	0.012684989429175475	440596	441069	473	NZ_DS362238	32360	32833	True
4	Bacteroides_uniformis_57318	700024866	ERR912038	6.532663316582915e-05	0.9672220306801793	NA	True	0.011851851851851851	0.0037968675842429997	539992	545269	4214	NZ_DS362239	204277	211960	True
5	Bacteroides_uniformis_57318	700024866	ERR912038	6.532663316582915e-05	0.9672220306801793	NA	True	0.012195121951219513	0.003644979041370512	569336	579311	5487	NZ_DS362240	74781	99558	True
6	Bacteroides_uniformis_57318	700024866	ERR912038	6.532663316582915e-05	0.9672220306801793	NA	True	0.02878787878787879	0.00733822548365577	1458605	1463102	4497	NZ_DS362249	212673	217185	False
0	Bacteroides_uniformis_57318	700024866	ERR912067	7.368421052631579e-05	0.9394199721539236	NA	True	0.008571428571428572	0.003416613282084134	109469	115327	4683	NZ_DS362220	296324	304374	False
1	Bacteroides_uniformis_57318	700024866	ERR912067	7.368421052631579e-05	0.9394199721539236	NA	True	0.013092813500145475	0.004582004402317955	139233	163613	22261	NZ_DS362220	361426	395729	True
2	Bacteroides_uniformis_57318	700024866	ERR912067	7.368421052631579e-05	0.9394199721539236	NA	True	0.0033783783783783786	0.0007936507936507937	251212	255946	3780	NZ_DS362232	65582	71475	True
3	Bacteroides_uniformis_57318	700024866	ERR912067	7.368421052631579e-05	0.9394199721539236	NA	True	0.020588235294117647	0.0078060805258833195	273606	277332	2434	NZ_DS362233	54415	60514	True
4	Bacteroides_uniformis_57318	700024866	ERR912067	7.368421052631579e-05	0.9394199721539236	NA	True	0.05555555555555555	0.012915129151291513	440584	441126	542	NZ_DS362238	32348	32890	True
5	Bacteroides_uniformis_57318	700024866	ERR912067	7.368421052631579e-05	0.9394199721539236	NA	True	0.011782032400589101	0.004005655042412818	539962	545269	4244	NZ_DS362239	204247	211960	True
6	Bacteroides_uniformis_57318	700024866	ERR912067	7.368421052631579e-05	0.9394199721539236	NA	True	0.01206896551724138	0.00382262996941896	569324	579311	3924	NZ_DS362240	74769	99558	False
7	Bacteroides_uniformis_57318	700024866	ERR912067	7.368421052631579e-05	0.9394199721539236	NA	True	0.020416666666666666	0.008335964635301547	1067965	1092728	15835	NZ_DS362246	67894	132040	True
8	Bacteroides_uniformis_57318	700024866	ERR912067	7.368421052631579e-05	0.9394199721539236	NA	True	0.01818181818181818	0.0030721966205837174	1315577	1316228	651	NZ_DS362248	226514	227165	False
9	Bacteroides_uniformis_57318	700024866	ERR912067	7.368421052631579e-05	0.9394199721539236	NA	True	0.0015378700499807767	0.0013601419278533413	1368972	1396007	16910	NZ_DS362248	389601	482431	False
10	Bacteroides_uniformis_57318	700024866	ERR912067	7.368421052631579e-05	0.9394199721539236	NA	True	0.02727272727272727	0.0071111111111111115	1458608	1463108	4500	NZ_DS362249	212676	217191	True
11	Bacteroides_uniformis_57318	700024866	ERR912067	7.368421052631579e-05	0.9394199721539236	NA	True	0.05	0.011857707509881422	1524623	1525234	506	NZ_DS362249	439700	445731	True
0	Bacteroides_uniformis_57318	700024866	ERR912165	7.106598984771574e-05	0.9630999912142836	NA	True	0.010869565217391304	0.0037962670041126224	109469	113405	3161	NZ_DS362220	296324	300530	True
1	Bacteroides_uniformis_57318	700024866	ERR912165	7.106598984771574e-05	0.9630999912142836	NA	True	0.014925373134328358	0.004968757057893548	134823	163613	26566	NZ_DS362220	356981	395729	False
2	Bacteroides_uniformis_57318	700024866	ERR912165	7.106598984771574e-05	0.9630999912142836	NA	True	0.0033333333333333335	0.0007796257796257797	251104	255946	3848	NZ_DS362232	65474	71475	True
3	Bacteroides_uniformis_57318	700024866	ERR912165	7.106598984771574e-05	0.9630999912142836	NA	True	0.025	0.005449591280653951	439559	441093	1468	NZ_DS362238	29493	32857	False
4	Bacteroides_uniformis_57318	700024866	ERR912165	7.106598984771574e-05	0.9630999912142836	NA	True	0.011747430249632892	0.0037620503174229957	539953	545269	4253	NZ_DS362239	204238	211960	True
5	Bacteroides_uniformis_57318	700024866	ERR912165	7.106598984771574e-05	0.9630999912142836	NA	True	0.012195121951219513	0.003652300949598247	569327	579302	5476	NZ_DS362240	74772	99549	True
6	Bacteroides_uniformis_57318	700024866	ERR912165	7.106598984771574e-05	0.9630999912142836	NA	True	0.02727272727272727	0.007144451886581827	1458575	1463054	4479	NZ_DS362249	212643	217137	True
0	Bacteroides_uniformis_57318	700024866	ERR912175	7.106598984771574e-05	0.9669044642200485	NA	True	0.010638297872340425	0.004049844236760125	109457	113441	3210	NZ_DS362220	296312	300566	True
1	Bacteroides_uniformis_57318	700024866	ERR912175	7.106598984771574e-05	0.9669044642200485	NA	True	0.013104251601630751	0.004589013362127143	139269	163613	22227	NZ_DS362220	361462	395729	True
2	Bacteroides_uniformis_57318	700024866	ERR912175	7.106598984771574e-05	0.9669044642200485	NA	True	0.003367003367003367	0.0007871949619522435	251137	255946	3811	NZ_DS362232	65507	71475	True
3	Bacteroides_uniformis_57318	700024866	ERR912175	7.106598984771574e-05	0.9669044642200485	NA	True	0.05555555555555555	0.012844036697247707	440554	441099	545	NZ_DS362238	32318	32863	True
4	Bacteroides_uniformis_57318	700024866	ERR912175	7.106598984771574e-05	0.9669044642200485	NA	True	0.011834319526627219	0.004032258064516129	539989	545269	4216	NZ_DS362239	204274	211960	True
5	Bacteroides_uniformis_57318	700024866	ERR912175	7.106598984771574e-05	0.9669044642200485	NA	True	0.012345679012345678	0.003703703703703704	569360	579329	5400	NZ_DS362240	74805	99576	True
6	Bacteroides_uniformis_57318	700024866	ERR912175	7.106598984771574e-05	0.9669044642200485	NA	True	0.02727272727272727	0.0071111111111111115	1458608	1463108	4500	NZ_DS362249	212676	217191	True
0	Bacteroides_uniformis_57318	700032133	700037008	0.00013333333333333334	0.7729485446909921	NA	True	0.011594202898550725	0.003762541806020067	1668	10190	4784	NZ_DS362220	11795	24103	False
1	Bacteroides_uniformis_57318	700032133	700037008	0.00013333333333333334	0.7729485446909921	NA	True	0.04259259259259259	0.017412935323383085	89171	93756	3618	NZ_DS362220	246172	252176	False
2	Bacteroides_uniformis_57318	700032133	700037008	0.00013333333333333334	0.7729485446909921	NA	True	0.05333333333333334	0.018842530282637954	111398	114812	2972	NZ_DS362220	298523	303582	False
3	Bacteroides_uniformis_57318	700032133	700037008	0.00013333333333333334	0.7729485446909921	NA	True	0.012738853503184714	0.0021626297577854673	200723	204253	2312	NZ_DS362223	75844	80284	False
4	Bacteroides_uniformis_57318	700032133	700037008	0.00013333333333333334	0.7729485446909921	NA	True	0.03253012048192771	0.010141253169141615	237507	243648	5522	NZ_DS362232	10945	18607	False
5	Bacteroides_uniformis_57318	700032133	700037008	0.00013333333333333334	0.7729485446909921	NA	True	0.05555555555555555	0.015025041736227046	307165	310019	599	NZ_DS362234	42439	47372	False
6	Bacteroides_uniformis_57318	700032133	700037008	0.00013333333333333334	0.7729485446909921	NA	True	0.016037735849056604	0.004919876300253022	341824	353758	7114	NZ_DS362235	5591	30147	False
7	Bacteroides_uniformis_57318	700032133	700037008	0.00013333333333333334	0.7729485446909921	NA	True	0.05454545454545454	0.019539224263633713	358966	365581	3429	NZ_DS362235	39413	47169	False
8	Bacteroides_uniformis_57318	700032133	700037008	0.00013333333333333334	0.7729485446909921	NA	True	0.02	0.006740491092922484	420839	427070	6231	NZ_DS362238	2846	10403	False
9	Bacteroides_uniformis_57318	700032133	700037008	0.00013333333333333334	0.7729485446909921	NA	True	0.04823151125401929	0.022233201581027668	466613	468641	2024	NZ_DS362238	123803	125831	False
10	Bacteroides_uniformis_57318	700032133	700037008	0.00013333333333333334	0.7729485446909921	NA	True	0.017118402282453638	0.005276760715054922	532858	545893	9286	NZ_DS362239	196280	217391	False
11	Bacteroides_uniformis_57318	700032133	700037008	0.00013333333333333334	0.7729485446909921	NA	True	0.004540295119182747	0.0017581356867071153	569156	620548	29008	NZ_DS362240	74601	221565	False
12	Bacteroides_uniformis_57318	700032133	700037008	0.00013333333333333334	0.7729485446909921	NA	True	0.025	0.005887300252312868	660505	663274	1189	NZ_DS362241	95971	99039	False
13	Bacteroides_uniformis_57318	700032133	700037008	0.00013333333333333334	0.7729485446909921	NA	True	0.031818181818181815	0.01084533349400494	786968	816771	16597	NZ_DS362243	61613	132085	False
14	Bacteroides_uniformis_57318	700032133	700037008	0.00013333333333333334	0.7729485446909921	NA	True	0.07894736842105263	0.022765598650927487	821769	823035	1186	NZ_DS362243	158687	159953	False
15	Bacteroides_uniformis_57318	700032133	700037008	0.00013333333333333334	0.7729485446909921	NA	True	0.006906077348066298	0.002532657957877899	825462	865180	15004	NZ_DS362243	165587	246142	False
16	Bacteroides_uniformis_57318	700032133	700037008	0.00013333333333333334	0.7729485446909921	NA	True	0.021875	0.009950248756218905	878052	882495	2211	NZ_DS362244	28875	65604	False
17	Bacteroides_uniformis_57318	700032133	700037008	0.00013333333333333334	0.7729485446909921	NA	True	0.0364963503649635	0.012455323296869924	916946	942912	9233	NZ_DS362244	165408	238720	False
18	Bacteroides_uniformis_57318	700032133	700037008	0.00013333333333333334	0.7729485446909921	NA	True	0.008048289738430584	0.001366493577480186	956052	965611	3659	NZ_DS362244	264513	286074	False
19	Bacteroides_uniformis_57318	700032133	700037008	0.00013333333333333334	0.7729485446909921	NA	True	0.013953488372093023	0.0077111812127585	967421	975243	2853	NZ_DS362245	12742	34867	False
20	Bacteroides_uniformis_57318	700032133	700037008	0.00013333333333333334	0.7729485446909921	NA	True	0.021848739495798318	0.00883054892601432	1026658	1038891	8380	NZ_DS362245	228327	245623	False
21	Bacteroides_uniformis_57318	700032133	700037008	0.00013333333333333334	0.7729485446909921	NA	True	0.03975903614457831	0.014660633484162897	1089383	1097647	5525	NZ_DS362246	125582	158504	False
22	Bacteroides_uniformis_57318	700032133	700037008	0.00013333333333333334	0.7729485446909921	NA	True	0.06168831168831169	0.02223345123799899	1133262	1135378	1979	NZ_DS362246	270739	303338	False
23	Bacteroides_uniformis_57318	700032133	700037008	0.00013333333333333334	0.7729485446909921	NA	True	0.015909090909090907	0.005929543076386466	1141527	1146033	2867	NZ_DS362247	19835	29824	False
24	Bacteroides_uniformis_57318	700032133	700037008	0.00013333333333333334	0.7729485446909921	NA	True	0.015527950310559006	0.006323656223052601	1233523	1248099	10437	NZ_DS362247	321623	342777	False
25	Bacteroides_uniformis_57318	700032133	700037008	0.00013333333333333334	0.7729485446909921	NA	True	0.03613636363636363	0.012379410375767388	1298106	1351827	29646	NZ_DS362248	165753	328484	False
26	Bacteroides_uniformis_57318	700032133	700037008	0.00013333333333333334	0.7729485446909921	NA	True	0.01937984496124031	0.007625768267698611	1418971	1436502	8786	NZ_DS362249	66713	123439	False
27	Bacteroides_uniformis_57318	700032133	700037008	0.00013333333333333334	0.7729485446909921	NA	True	0.02043010752688172	0.00480099117237107	1458602	1465059	6457	NZ_DS362249	212670	219492	False
28	Bacteroides_uniformis_57318	700032133	700037008	0.00013333333333333334	0.7729485446909921	NA	True	0.04827586206896552	0.01209982354423998	1500895	1510174	3967	NZ_DS362249	361528	377027	False
29	Bacteroides_uniformis_57318	700032133	700037008	0.00013333333333333334	0.7729485446909921	NA	True	0.025157232704402517	0.0066100094428706326	1554806	1556172	1059	NZ_DS362249	507408	512624	False
0	Bacteroides_uniformis_57318	700032133	700107930	9.917355371900826e-05	0.8647672861619567	NA	True	0.025490196078431372	0.009626604434072346	89120	93522	3428	NZ_DS362220	246121	251520	False
1	Bacteroides_uniformis_57318	700032133	700107930	9.917355371900826e-05	0.8647672861619567	NA	True	0.05333333333333334	0.018842530282637954	111398	114812	2972	NZ_DS362220	298523	303582	True
2	Bacteroides_uniformis_57318	700032133	700107930	9.917355371900826e-05	0.8647672861619567	NA	True	0.13	0.02880658436213992	178448	179177	729	NZ_DS362223	45849	46578	False
3	Bacteroides_uniformis_57318	700032133	700107930	9.917355371900826e-05	0.8647672861619567	NA	True	0.011111111111111112	0.003805063661642031	307165	323170	6833	NZ_DS362234	42439	64254	False
4	Bacteroides_uniformis_57318	700032133	700107930	9.917355371900826e-05	0.8647672861619567	NA	True	0.05454545454545454	0.01838879159369527	358975	365587	3426	NZ_DS362235	39422	47175	False
5	Bacteroides_uniformis_57318	700032133	700107930	9.917355371900826e-05	0.8647672861619567	NA	True	0.02	0.006740491092922484	420839	427070	6231	NZ_DS362238	2846	10403	True
6	Bacteroides_uniformis_57318	700032133	700107930	9.917355371900826e-05	0.8647672861619567	NA	True	0.03636363636363636	0.009422110552763818	532489	535837	1592	NZ_DS362239	195911	199364	False
7	Bacteroides_uniformis_57318	700032133	700107930	9.917355371900826e-05	0.8647672861619567	NA	True	0.004249608588682621	0.0017226819793953723	569105	620548	29605	NZ_DS362240	74550	221565	False
8	Bacteroides_uniformis_57318	700032133	700107930	9.917355371900826e-05	0.8647672861619567	NA	True	0.025	0.005208333333333333	660502	663217	1152	NZ_DS362241	95968	98982	True
9	Bacteroides_uniformis_57318	700032133	700107930	9.917355371900826e-05	0.8647672861619567	NA	True	0.017045454545454544	0.008823039786915265	786503	799991	6007	NZ_DS362243	61148	106486	False
10	Bacteroides_uniformis_57318	700032133	700107930	9.917355371900826e-05	0.8647672861619567	NA	True	0.010507880910683012	0.004621746533690099	858953	865180	4111	NZ_DS362243	235910	246142	False
11	Bacteroides_uniformis_57318	700032133	700107930	9.917355371900826e-05	0.8647672861619567	NA	True	0.017543859649122806	0.007563244371033643	865362	879284	11503	NZ_DS362244	7682	50546	False
12	Bacteroides_uniformis_57318	700032133	700107930	9.917355371900826e-05	0.8647672861619567	NA	True	0.04285714285714286	0.0166358595194085	968224	969902	541	NZ_DS362245	16766	25770	False
13	Bacteroides_uniformis_57318	700032133	700107930	9.917355371900826e-05	0.8647672861619567	NA	True	0.02878787878787879	0.00857100635436678	1027723	1045507	13534	NZ_DS362245	229854	256424	False
14	Bacteroides_uniformis_57318	700032133	700107930	9.917355371900826e-05	0.8647672861619567	NA	True	0.031081081081081083	0.011498973305954825	1090225	1096306	4870	NZ_DS362246	127613	157163	False
15	Bacteroides_uniformis_57318	700032133	700107930	9.917355371900826e-05	0.8647672861619567	NA	True	0.045662100456621	0.017857142857142856	1133826	1135408	1456	NZ_DS362246	295212	303368	False
16	Bacteroides_uniformis_57318	700032133	700107930	9.917355371900826e-05	0.8647672861619567	NA	True	0.011258278145695364	0.005169268193796878	1233550	1248165	9866	NZ_DS362247	321650	342843	False
17	Bacteroides_uniformis_57318	700032133	700107930	9.917355371900826e-05	0.8647672861619567	NA	True	0.010416666666666666	0.00368437212158428	1296515	1307250	3257	NZ_DS362248	164162	183288	False
18	Bacteroides_uniformis_57318	700032133	700107930	9.917355371900826e-05	0.8647672861619567	NA	True	0.060655737704918035	0.020975486479656306	1314527	1318658	3957	NZ_DS362248	198695	232712	False
19	Bacteroides_uniformis_57318	700032133	700107930	9.917355371900826e-05	0.8647672861619567	NA	True	0.0183206106870229	0.0073496659242761695	1418971	1436571	8980	NZ_DS362249	66713	123508	False
20	Bacteroides_uniformis_57318	700032133	700107930	9.917355371900826e-05	0.8647672861619567	NA	True	0.04666666666666667	0.011818620356970575	1498941	1510387	4146	NZ_DS362249	338561	377240	False
0	Bacteroides_uniformis_57318	700032133	ERR912023	0.00015625	0.9244787744475762	NA	True	0.025490196078431372	0.009324009324009324	89144	93543	3432	NZ_DS362220	246145	251541	True
1	Bacteroides_uniformis_57318	700032133	ERR912023	0.00015625	0.9244787744475762	NA	True	0.05217391304347826	0.018488485241647746	111368	114893	3083	NZ_DS362220	298493	303663	True
3	Bacteroides_uniformis_57318	700032133	ERR912023	0.00015625	0.9244787744475762	NA	True	0.014577259475218658	0.0032193158953722333	200741	204253	2485	NZ_DS362223	75862	80284	True
4	Bacteroides_uniformis_57318	700032133	ERR912023	0.00015625	0.9244787744475762	NA	True	0.05454545454545454	0.018383425736796032	358975	365587	3427	NZ_DS362235	39422	47175	True
5	Bacteroides_uniformis_57318	700032133	ERR912023	0.00015625	0.9244787744475762	NA	True	0.02	0.006740491092922484	420839	427070	6231	NZ_DS362238	2846	10403	True
6	Bacteroides_uniformis_57318	700032133	ERR912023	0.00015625	0.9244787744475762	NA	True	0.03333333333333333	0.01746031746031746	468827	470436	630	NZ_DS362239	2288	4716	False
7	Bacteroides_uniformis_57318	700032133	ERR912023	0.00015625	0.9244787744475762	NA	True	0.036	0.00947603121516165	532453	535870	1794	NZ_DS362239	195875	199397	True
8	Bacteroides_uniformis_57318	700032133	ERR912023	0.00015625	0.9244787744475762	NA	True	0.009154929577464789	0.003286770747740345	601680	620548	9736	NZ_DS362240	188229	221565	False
9	Bacteroides_uniformis_57318	700032133	ERR912023	0.00015625	0.9244787744475762	NA	True	0.025	0.005887300252312868	660511	663259	1189	NZ_DS362241	95977	99024	True
10	Bacteroides_uniformis_57318	700032133	ERR912023	0.00015625	0.9244787744475762	NA	True	0.06	0.013468013468013467	724349	724943	594	NZ_DS362242	89877	90471	False
11	Bacteroides_uniformis_57318	700032133	ERR912023	0.00015625	0.9244787744475762	NA	True	0.022321428571428572	0.009240658899156288	786287	804139	7467	NZ_DS362243	60932	117600	False
13	Bacteroides_uniformis_57318	700032133	ERR912023	0.00015625	0.9244787744475762	NA	True	0.012915129151291513	0.004424778761061947	858995	865180	3842	NZ_DS362243	235952	246142	True
14	Bacteroides_uniformis_57318	700032133	ERR912023	0.00015625	0.9244787744475762	NA	True	0.05555555555555555	0.0182370820668693	967421	969938	658	NZ_DS362245	12742	25806	False
15	Bacteroides_uniformis_57318	700032133	ERR912023	0.00015625	0.9244787744475762	NA	True	0.023076923076923078	0.00697350069735007	1078716	1079433	717	NZ_DS362246	89723	90456	False
16	Bacteroides_uniformis_57318	700032133	ERR912023	0.00015625	0.9244787744475762	NA	True	0.03571428571428571	0.01306076093128904	1093525	1096285	1761	NZ_DS362246	154024	157142	False
17	Bacteroides_uniformis_57318	700032133	ERR912023	0.00015625	0.9244787744475762	NA	True	0.02054794520547945	0.008638853771597134	1233523	1243125	4746	NZ_DS362247	321623	335889	False
18	Bacteroides_uniformis_57318	700032133	ERR912023	0.00015625	0.9244787744475762	NA	True	0.016	0.005926511260371394	1301430	1310054	5062	NZ_DS362248	169097	187618	False
19	Bacteroides_uniformis_57318	700032133	ERR912023	0.00015625	0.9244787744475762	NA	True	0.01970802919708029	0.007921216013701562	1418920	1437926	9342	NZ_DS362249	66662	150692	False
20	Bacteroides_uniformis_57318	700032133	ERR912023	0.00015625	0.9244787744475762	NA	True	0.054385964912280704	0.013803680981595092	1498914	1510192	3912	NZ_DS362249	338534	377045	True
0	Bacteroides_uniformis_57318	700032133	ERR912182	0.0001951219512195122	0.9011101510938146	NA	True	0.018032786885245903	0.0078412153883852	88370	93507	4081	NZ_DS362220	245371	251505	False
1	Bacteroides_uniformis_57318	700032133	ERR912182	0.0001951219512195122	0.9011101510938146	NA	True	0.05217391304347826	0.018633540372670808	111329	114830	3059	NZ_DS362220	298454	303600	True
2	Bacteroides_uniformis_57318	700032133	ERR912182	0.0001951219512195122	0.9011101510938146	NA	True	0.014285714285714285	0.005575266092245312	349523	353704	1973	NZ_DS362235	25049	30093	False
3	Bacteroides_uniformis_57318	700032133	ERR912182	0.0001951219512195122	0.9011101510938146	NA	True	0.048484848484848485	0.017076845806127575	358996	366862	3982	NZ_DS362235	39443	53578	False
4	Bacteroides_uniformis_57318	700032133	ERR912182	0.0001951219512195122	0.9011101510938146	NA	True	0.01411764705882353	0.005110062893081761	421982	427070	5088	NZ_DS362238	5259	10403	False
5	Bacteroides_uniformis_57318	700032133	ERR912182	0.0001951219512195122	0.9011101510938146	NA	True	0.03	0.018258426966292134	468827	472088	712	NZ_DS362239	2288	23666	False
6	Bacteroides_uniformis_57318	700032133	ERR912182	0.0001951219512195122	0.9011101510938146	NA	True	0.013008130081300813	0.0038910505836575876	487546	503065	8738	NZ_DS362239	71738	104147	False
7	Bacteroides_uniformis_57318	700032133	ERR912182	0.0001951219512195122	0.9011101510938146	NA	True	0.03461538461538462	0.009004237288135594	532504	536620	1888	NZ_DS362239	195926	200886	False
8	Bacteroides_uniformis_57318	700032133	ERR912182	0.0001951219512195122	0.9011101510938146	NA	True	0.014583333333333334	0.004510810390418417	569138	583944	6429	NZ_DS362240	74583	110627	False
9	Bacteroides_uniformis_57318	700032133	ERR912182	0.0001951219512195122	0.9011101510938146	NA	True	0.009097270818754374	0.0032693093583980384	601698	620548	9788	NZ_DS362240	188247	221565	True
10	Bacteroides_uniformis_57318	700032133	ERR912182	0.0001951219512195122	0.9011101510938146	NA	True	0.025	0.005942275042444821	660514	663235	1178	NZ_DS362241	95980	99000	True
11	Bacteroides_uniformis_57318	700032133	ERR912182	0.0001951219512195122	0.9011101510938146	NA	True	0.016666666666666666	0.003978779840848806	712350	713742	754	NZ_DS362242	40466	43152	False
12	Bacteroides_uniformis_57318	700032133	ERR912182	0.0001951219512195122	0.9011101510938146	NA	True	0.023529411764705882	0.008337965536409116	775649	801302	8995	NZ_DS362243	14426	107797	False
13	Bacteroides_uniformis_57318	700032133	ERR912182	0.0001951219512195122	0.9011101510938146	NA	True	0.009693053311793215	0.0038777372262773723	858899	865180	4384	NZ_DS362243	235856	246142	False
14	Bacteroides_uniformis_57318	700032133	ERR912182	0.0001951219512195122	0.9011101510938146	NA	True	0.02857142857142857	0.014571948998178506	967421	969938	549	NZ_DS362245	12742	25806	True
15	Bacteroides_uniformis_57318	700032133	ERR912182	0.0001951219512195122	0.9011101510938146	NA	True	0.03333333333333333	0.01242603550295858	1093534	1096252	1690	NZ_DS362246	154033	157109	True
16	Bacteroides_uniformis_57318	700032133	ERR912182	0.0001951219512195122	0.9011101510938146	NA	True	0.02054794520547945	0.008739076154806492	1233571	1243140	4806	NZ_DS362247	321671	335904	True
17	Bacteroides_uniformis_57318	700032133	ERR912182	0.0001951219512195122	0.9011101510938146	NA	True	0.01756756756756757	0.005967774020290432	1301430	1310060	5027	NZ_DS362248	169097	187624	True
18	Bacteroides_uniformis_57318	700032133	ERR912182	0.0001951219512195122	0.9011101510938146	NA	True	0.01956521739130435	0.004253926701570681	1345971	1351866	3056	NZ_DS362248	319063	328523	False
19	Bacteroides_uniformis_57318	700032133	ERR912182	0.0001951219512195122	0.9011101510938146	NA	True	0.01970802919708029	0.007911899925157704	1418971	1437926	9353	NZ_DS362249	66713	150692	True
20	Bacteroides_uniformis_57318	700032133	ERR912182	0.0001951219512195122	0.9011101510938146	NA	True	0.04024390243902439	0.010198789974070872	1500895	1517393	5785	NZ_DS362249	361528	390100	False
21	Bacteroides_uniformis_57318	700032133	ERR912182	0.0001951219512195122	0.9011101510938146	NA	True	0.05660377358490566	0.012121212121212121	1555842	1556172	330	NZ_DS362249	512294	512624	False
0	Bacteroides_uniformis_57318	700032133	ERR912187	9.448818897637796e-05	0.9092946170972845	NA	True	0.026	0.009481481481481481	89156	93498	3375	NZ_DS362220	246157	251496	True
1	Bacteroides_uniformis_57318	700032133	ERR912187	9.448818897637796e-05	0.9092946170972845	NA	True	0.05333333333333334	0.018842530282637954	111398	114812	2972	NZ_DS362220	298523	303582	True
2	Bacteroides_uniformis_57318	700032133	ERR912187	9.448818897637796e-05	0.9092946170972845	NA	True	0.012012012012012012	0.0028688524590163933	200723	204253	2440	NZ_DS362223	75844	80284	True
3	Bacteroides_uniformis_57318	700032133	ERR912187	9.448818897637796e-05	0.9092946170972845	NA	True	0.02	0.010323791647114031	268983	274143	2131	NZ_DS362233	44864	54952	False
4	Bacteroides_uniformis_57318	700032133	ERR912187	9.448818897637796e-05	0.9092946170972845	NA	True	0.06666666666666667	0.026285714285714287	353317	354647	875	NZ_DS362235	29481	31189	False
5	Bacteroides_uniformis_57318	700032133	ERR912187	9.448818897637796e-05	0.9092946170972845	NA	True	0.05573770491803279	0.020931449502878074	358544	365551	3822	NZ_DS362235	38868	47139	False
6	Bacteroides_uniformis_57318	700032133	ERR912187	9.448818897637796e-05	0.9092946170972845	NA	True	0.02	0.006740491092922484	420839	427070	6231	NZ_DS362238	2846	10403	True
7	Bacteroides_uniformis_57318	700032133	ERR912187	9.448818897637796e-05	0.9092946170972845	NA	True	0.03	0.017069701280227598	468827	470430	703	NZ_DS362239	2288	4710	True
8	Bacteroides_uniformis_57318	700032133	ERR912187	9.448818897637796e-05	0.9092946170972845	NA	True	0.03333333333333333	0.009307737056428156	532504	535891	1719	NZ_DS362239	195926	199418	True
9	Bacteroides_uniformis_57318	700032133	ERR912187	9.448818897637796e-05	0.9092946170972845	NA	True	0.014545454545454545	0.005331911490269262	569105	575145	3751	NZ_DS362240	74550	87774	False
10	Bacteroides_uniformis_57318	700032133	ERR912187	9.448818897637796e-05	0.9092946170972845	NA	True	0.009052924791086351	0.0032388663967611335	601704	620548	9880	NZ_DS362240	188253	221565	True
11	Bacteroides_uniformis_57318	700032133	ERR912187	9.448818897637796e-05	0.9092946170972845	NA	True	0.020833333333333332	0.005284791544333529	660514	663757	1703	NZ_DS362241	95980	99522	True
12	Bacteroides_uniformis_57318	700032133	ERR912187	9.448818897637796e-05	0.9092946170972845	NA	True	0.014035087719298246	0.007182761372705506	786293	800987	7518	NZ_DS362243	60938	107482	False
13	Bacteroides_uniformis_57318	700032133	ERR912187	9.448818897637796e-05	0.9092946170972845	NA	True	0.008944543828264758	0.0035149384885764497	858998	865180	3983	NZ_DS362243	235955	246142	True
14	Bacteroides_uniformis_57318	700032133	ERR912187	9.448818897637796e-05	0.9092946170972845	NA	True	0.04285714285714286	0.01639344262295082	967421	969920	549	NZ_DS362245	12742	25788	True
15	Bacteroides_uniformis_57318	700032133	ERR912187	9.448818897637796e-05	0.9092946170972845	NA	True	0.039285714285714285	0.01289237668161435	1093522	1096306	1784	NZ_DS362246	154021	157163	True
16	Bacteroides_uniformis_57318	700032133	ERR912187	9.448818897637796e-05	0.9092946170972845	NA	True	0.009424083769633508	0.004581720515048582	1226116	1247286	12659	NZ_DS362247	300390	341964	False
17	Bacteroides_uniformis_57318	700032133	ERR912187	9.448818897637796e-05	0.9092946170972845	NA	True	0.017333333333333333	0.0059417706476530005	1301448	1310024	5049	NZ_DS362248	169115	187588	True
18	Bacteroides_uniformis_57318	700032133	ERR912187	9.448818897637796e-05	0.9092946170972845	NA	True	0.02	0.00802081075222198	1418971	1437917	9226	NZ_DS362249	66713	150683	True
19	Bacteroides_uniformis_57318	700032133	ERR912187	9.448818897637796e-05	0.9092946170972845	NA	True	0.07777777777777778	0.014035087719298246	1458770	1459340	570	NZ_DS362249	212838	213408	False
20	Bacteroides_uniformis_57318	700032133	ERR912187	9.448818897637796e-05	0.9092946170972845	NA	True	0.05172413793103448	0.01283987915407855	1500886	1510403	3972	NZ_DS362249	361519	377256	True
0	Bacteroides_uniformis_57318	700033153	700113762	2.955665024630542e-05	0.9935036072075768	NA	True	0.004511278195488722	0.0013142174432497014	880733	890169	8370	NZ_DS362244	53440	111560	True
0	Bacteroides_uniformis_57318	700033153	700117766	4.4334975369458126e-05	0.9934915904497653	NA	True	0.004511278195488722	0.0014309563558311473	880706	890211	8386	NZ_DS362244	53413	111602	True
0	Bacteroides_uniformis_57318	700033153	ERR912038	3.9215686274509805e-05	0.9935345246660314	NA	True	0.004511278195488722	0.001314060446780552	880730	890166	8371	NZ_DS362244	53437	111557	True
0	Bacteroides_uniformis_57318	700033153	ERR912067	7.575757575757576e-05	0.9826542462504015	NA	True	0.02	0.007846214201647704	273558	277302	2549	NZ_DS362233	54367	60484	True
1	Bacteroides_uniformis_57318	700033153	ERR912067	7.575757575757576e-05	0.9826542462504015	NA	True	0.01818181818181818	0.002797202797202797	573227	575421	715	NZ_DS362240	80946	88050	True
2	Bacteroides_uniformis_57318	700033153	ERR912067	7.575757575757576e-05	0.9826542462504015	NA	True	0.00819672131147541	0.001771703366236396	885785	890205	3951	NZ_DS362244	107028	111596	False
3	Bacteroides_uniformis_57318	700033153	ERR912067	7.575757575757576e-05	0.9826542462504015	NA	True	0.020588235294117647	0.00830217377527093	1067965	1092794	15779	NZ_DS362246	67894	132106	True
4	Bacteroides_uniformis_57318	700033153	ERR912067	7.575757575757576e-05	0.9826542462504015	NA	True	0.05	0.013916500994035786	1524638	1525246	503	NZ_DS362249	439715	445743	True
0	Bacteroides_uniformis_57318	700033153	ERR912165	3.9603960396039605e-05	0.9868171786809367	NA	True	0.014598540145985401	0.005061155630535639	134811	144430	9484	NZ_DS362220	356969	366673	True
1	Bacteroides_uniformis_57318	700033153	ERR912165	3.9603960396039605e-05	0.9868171786809367	NA	True	0.004511278195488722	0.001192890373374687	880712	890163	8383	NZ_DS362244	53419	111554	True
0	Bacteroides_uniformis_57318	700033153	ERR912175	3.9603960396039605e-05	0.9934234742705701	NA	True	0.004477611940298508	0.0013027001421127427	880700	890217	8444	NZ_DS362244	53407	111608	True
0	Bacteroides_uniformis_57318	700033201	700098429	8.461538461538461e-05	0.9132161248228543	NA	True	0.016015625	0.005932800751879699	120043	141496	17024	NZ_DS362220	334295	363689	True
1	Bacteroides_uniformis_57318	700033201	700098429	8.461538461538461e-05	0.9132161248228543	NA	True	0.04888888888888889	0.012704781009695755	359221	363757	2991	NZ_DS362235	39668	44530	True
2	Bacteroides_uniformis_57318	700033201	700098429	8.461538461538461e-05	0.9132161248228543	NA	True	0.009782608695652175	0.003161923780995174	595901	604389	6009	NZ_DS362240	166898	191426	True
3	Bacteroides_uniformis_57318	700033201	700098429	8.461538461538461e-05	0.9132161248228543	NA	True	0.02702702702702703	0.006491164803461955	659386	663775	2773	NZ_DS362241	88725	99540	True
4	Bacteroides_uniformis_57318	700033201	700098429	8.461538461538461e-05	0.9132161248228543	NA	True	0.036153846153846154	0.015351913084553614	914282	932844	8468	NZ_DS362244	162423	221379	True
5	Bacteroides_uniformis_57318	700033201	700098429	8.461538461538461e-05	0.9132161248228543	NA	True	0.007760532150776054	0.0024176488365064974	950720	965611	6618	NZ_DS362244	256527	286074	True
6	Bacteroides_uniformis_57318	700033201	700098429	8.461538461538461e-05	0.9132161248228543	NA	True	0.016025641025641024	0.004759933774834437	1114694	1128978	9664	NZ_DS362246	238554	255223	True
7	Bacteroides_uniformis_57318	700033201	700098429	8.461538461538461e-05	0.9132161248228543	NA	True	0.02958801498127341	0.009821976672805401	1315397	1340096	17919	NZ_DS362248	226334	305205	True
8	Bacteroides_uniformis_57318	700033201	700098429	8.461538461538461e-05	0.9132161248228543	NA	True	0.012269938650306749	0.005822550831792976	1418920	1436244	10820	NZ_DS362249	66662	123181	True
0	Bacteroides_uniformis_57318	700033201	700117239	0.000140625	0.8871804077799949	NA	True	0.028125	0.00963009630096301	58009	73585	11111	NZ_DS362220	175062	205117	True
1	Bacteroides_uniformis_57318	700033201	700117239	0.000140625	0.8871804077799949	NA	True	0.041666666666666664	0.014285714285714285	89150	89990	840	NZ_DS362220	246151	246991	True
2	Bacteroides_uniformis_57318	700033201	700117239	0.000140625	0.8871804077799949	NA	True	0.01932367149758454	0.006139154160982265	197069	204022	2932	NZ_DS362223	70373	80053	False
3	Bacteroides_uniformis_57318	700033201	700117239	0.000140625	0.8871804077799949	NA	True	0.023809523809523808	0.005573248407643312	315161	317187	1256	NZ_DS362234	52534	54954	True
4	Bacteroides_uniformis_57318	700033201	700117239	0.000140625	0.8871804077799949	NA	True	0.03	0.01026694045174538	345146	347237	1461	NZ_DS362235	9627	13162	True
5	Bacteroides_uniformis_57318	700033201	700117239	0.000140625	0.8871804077799949	NA	True	0.0045662100456621	0.0009385265133740028	367777	372268	4262	NZ_DS362235	56786	65921	True
6	Bacteroides_uniformis_57318	700033201	700117239	0.000140625	0.8871804077799949	NA	True	0.013114754098360656	0.005544980551187619	565935	590708	12083	NZ_DS362240	68401	150819	True
7	Bacteroides_uniformis_57318	700033201	700117239	0.000140625	0.8871804077799949	NA	True	0.013414634146341463	0.004092261904761905	696909	714027	5376	NZ_DS362242	16539	45290	True
8	Bacteroides_uniformis_57318	700033201	700117239	0.000140625	0.8871804077799949	NA	True	0.024603174603174603	0.009613044536383548	778178	801698	8218	NZ_DS362243	19249	108234	False
9	Bacteroides_uniformis_57318	700033201	700117239	0.000140625	0.8871804077799949	NA	True	0.0896551724137931	0.022376132125732553	821013	822966	1877	NZ_DS362243	157931	159884	False
10	Bacteroides_uniformis_57318	700033201	700117239	0.000140625	0.8871804077799949	NA	True	0.029365079365079365	0.011302123609541371	911810	952379	16811	NZ_DS362244	146365	258413	False
11	Bacteroides_uniformis_57318	700033201	700117239	0.000140625	0.8871804077799949	NA	True	0.04097222222222222	0.014260435099406683	1081545	1097716	9607	NZ_DS362246	95648	158573	False
12	Bacteroides_uniformis_57318	700033201	700117239	0.000140625	0.8871804077799949	NA	True	0.006724683544303798	0.004035670116513701	1114712	1135351	15363	NZ_DS362246	238572	303311	True
13	Bacteroides_uniformis_57318	700033201	700117239	0.000140625	0.8871804077799949	NA	True	0.0112	0.0034739454094292804	1250419	1255232	4030	NZ_DS362247	375824	381974	True
14	Bacteroides_uniformis_57318	700033201	700117239	0.000140625	0.8871804077799949	NA	True	0.13636363636363635	0.04068241469816273	1313626	1315193	762	NZ_DS362248	195609	199361	True
15	Bacteroides_uniformis_57318	700033201	700117239	0.000140625	0.8871804077799949	NA	True	0.011111111111111112	0.0045207956600361665	1319030	1332982	6636	NZ_DS362248	233084	297773	True
16	Bacteroides_uniformis_57318	700033201	700117239	0.000140625	0.8871804077799949	NA	True	0.03571428571428571	0.010025062656641603	1368372	1369335	798	NZ_DS362248	388782	389964	True
17	Bacteroides_uniformis_57318	700033201	700117239	0.000140625	0.8871804077799949	NA	True	0.02142857142857143	0.006160164271047228	1403660	1407561	974	NZ_DS362249	17221	24564	True
18	Bacteroides_uniformis_57318	700033201	700117239	0.000140625	0.8871804077799949	NA	True	0.011627906976744186	0.00691699604743083	1447989	1454421	3036	NZ_DS362249	181744	192413	True
0	Bacteroides_uniformis_57318	700033201	700163982	0.00011290322580645161	0.8591141960006611	NA	True	0.06	0.02	22665	23379	300	NZ_DS362220	73569	77437	False
1	Bacteroides_uniformis_57318	700033201	700163982	0.00011290322580645161	0.8591141960006611	NA	True	0.030061349693251534	0.009998230401698815	57958	73576	11302	NZ_DS362220	175011	205108	True
2	Bacteroides_uniformis_57318	700033201	700163982	0.00011290322580645161	0.8591141960006611	NA	True	0.041666666666666664	0.01282051282051282	89105	89963	858	NZ_DS362220	246106	246964	True
3	Bacteroides_uniformis_57318	700033201	700163982	0.00011290322580645161	0.8591141960006611	NA	True	0.018912529550827423	0.006040268456375839	197069	204022	2980	NZ_DS362223	70373	80053	True
4	Bacteroides_uniformis_57318	700033201	700163982	0.00011290322580645161	0.8591141960006611	NA	True	0.009230769230769232	0.003319108582266477	249775	255946	2109	NZ_DS362232	64145	71475	True
5	Bacteroides_uniformis_57318	700033201	700163982	0.00011290322580645161	0.8591141960006611	NA	True	0.023809523809523808	0.005608974358974359	315158	317178	1248	NZ_DS362234	52531	54945	True
6	Bacteroides_uniformis_57318	700033201	700163982	0.00011290322580645161	0.8591141960006611	NA	True	0.0032438808611029196	0.0010057602633263235	345146	372268	21874	NZ_DS362235	9627	65921	True
7	Bacteroides_uniformis_57318	700033201	700163982	0.00011290322580645161	0.8591141960006611	NA	True	0.013989637305699482	0.005489260143198091	565908	590705	12570	NZ_DS362240	68374	150816	True
8	Bacteroides_uniformis_57318	700033201	700163982	0.00011290322580645161	0.8591141960006611	NA	True	0.013580246913580247	0.004479283314669653	696939	714063	5358	NZ_DS362242	16569	45326	True
9	Bacteroides_uniformis_57318	700033201	700163982	0.00011290322580645161	0.8591141960006611	NA	True	0.02631578947368421	0.009823711478939578	780742	800987	7431	NZ_DS362243	22319	107482	True
10	Bacteroides_uniformis_57318	700033201	700163982	0.00011290322580645161	0.8591141960006611	NA	True	0.06363636363636363	0.014540647719762063	818653	823035	3026	NZ_DS362243	152809	159953	True
11	Bacteroides_uniformis_57318	700033201	700163982	0.00011290322580645161	0.8591141960006611	NA	True	0.030232558139534883	0.011510208803285326	911780	952400	17289	NZ_DS362244	146335	258434	True
12	Bacteroides_uniformis_57318	700033201	700163982	0.00011290322580645161	0.8591141960006611	NA	True	0.03734177215189873	0.013390722142515544	1078932	1097713	10455	NZ_DS362246	89939	158570	True
13	Bacteroides_uniformis_57318	700033201	700163982	0.00011290322580645161	0.8591141960006611	NA	True	0.00664841611263199	0.0040616336793243505	1114706	1135351	15511	NZ_DS362246	238566	303311	True
14	Bacteroides_uniformis_57318	700033201	700163982	0.00011290322580645161	0.8591141960006611	NA	True	0.009554140127388535	0.0031854937515314874	1250377	1255232	4081	NZ_DS362247	375782	381974	True
15	Bacteroides_uniformis_57318	700033201	700163982	0.00011290322580645161	0.8591141960006611	NA	True	0.15	0.043785310734463276	1313665	1315136	708	NZ_DS362248	195648	199304	True
16	Bacteroides_uniformis_57318	700033201	700163982	0.00011290322580645161	0.8591141960006611	NA	True	0.01262135922330097	0.0053537838228910435	1319036	1332985	6911	NZ_DS362248	233090	297776	True
17	Bacteroides_uniformis_57318	700033201	700163982	0.00011290322580645161	0.8591141960006611	NA	True	0.03571428571428571	0.010948905109489052	1368336	1369314	822	NZ_DS362248	388746	389943	True
18	Bacteroides_uniformis_57318	700033201	700163982	0.00011290322580645161	0.8591141960006611	NA	True	0.004395604395604396	0.0011774600504625735	1396544	1407543	5945	NZ_DS362249	3214	24546	True
19	Bacteroides_uniformis_57318	700033201	700163982	0.00011290322580645161	0.8591141960006611	NA	True	0.011363636363636364	0.0068270481144343306	1447995	1454445	3076	NZ_DS362249	181750	192437	True
0	Bacteroides_uniformis_57318	700033201	SRR413627	6.201550387596899e-05	0.8995986705098677	NA	True	0.03333333333333333	0.008849557522123894	341755	342322	565	NZ_DS362235	5522	6089	True
1	Bacteroides_uniformis_57318	700033201	SRR413627	6.201550387596899e-05	0.8995986705098677	NA	True	0.0313588850174216	0.004748338081671415	416474	420791	2106	NZ_DS362237	58414	85053	True
2	Bacteroides_uniformis_57318	700033201	SRR413627	6.201550387596899e-05	0.8995986705098677	NA	True	0.021696252465483234	0.004707266843189173	541165	545893	3399	NZ_DS362239	205450	217391	True
3	Bacteroides_uniformis_57318	700033201	SRR413627	6.201550387596899e-05	0.8995986705098677	NA	True	0.011627906976744186	0.005244459482321096	569165	580160	5911	NZ_DS362240	74610	100407	True
4	Bacteroides_uniformis_57318	700033201	SRR413627	6.201550387596899e-05	0.8995986705098677	NA	True	0.019155844155844155	0.00701913851436651	775625	812498	19803	NZ_DS362243	14402	127009	True
5	Bacteroides_uniformis_57318	700033201	SRR413627	6.201550387596899e-05	0.8995986705098677	NA	True	0.04845360824742268	0.013824884792626729	815151	822975	6076	NZ_DS362243	129883	159893	True
6	Bacteroides_uniformis_57318	700033201	SRR413627	6.201550387596899e-05	0.8995986705098677	NA	True	0.005288461538461539	0.0013188949049007359	826500	865180	14406	NZ_DS362243	166625	246142	True
7	Bacteroides_uniformis_57318	700033201	SRR413627	6.201550387596899e-05	0.8995986705098677	NA	True	0.010377358490566037	0.004106173925795572	908527	917180	6819	NZ_DS362244	142887	165642	False
8	Bacteroides_uniformis_57318	700033201	SRR413627	6.201550387596899e-05	0.8995986705098677	NA	True	0.05432098765432099	0.018752190676480898	918301	935643	5706	NZ_DS362244	169348	224594	False
9	Bacteroides_uniformis_57318	700033201	SRR413627	6.201550387596899e-05	0.8995986705098677	NA	True	0.022222222222222223	0.00552791597567717	986730	988539	1809	NZ_DS362245	47830	49639	True
10	Bacteroides_uniformis_57318	700033201	SRR413627	6.201550387596899e-05	0.8995986705098677	NA	True	0.0025252525252525255	0.0008362475292686635	1065607	1091113	13154	NZ_DS362246	65040	128501	True
11	Bacteroides_uniformis_57318	700033201	SRR413627	6.201550387596899e-05	0.8995986705098677	NA	True	0.02666666666666667	0.00787878787878788	1209067	1217533	8250	NZ_DS362247	273210	282279	True
12	Bacteroides_uniformis_57318	700033201	SRR413627	6.201550387596899e-05	0.8995986705098677	NA	True	0.03529411764705882	0.013936291240045506	1317182	1324477	3516	NZ_DS362248	228119	247562	True
14	Bacteroides_uniformis_57318	700033201	SRR413627	6.201550387596899e-05	0.8995986705098677	NA	True	0.02588235294117647	0.009973285841495993	1491407	1500961	5615	NZ_DS362249	324022	361594	True
0	Bacteroides_uniformis_57318	700033201	ERR911966	6.451612903225807e-05	0.871192994901969	NA	True	0.019318181818181818	0.006286186931348222	72268	78313	6045	NZ_DS362220	203431	210303	True
2	Bacteroides_uniformis_57318	700033201	ERR911966	6.451612903225807e-05	0.871192994901969	NA	True	0.1	0.018292682926829267	416471	419080	656	NZ_DS362237	58411	66007	True
3	Bacteroides_uniformis_57318	700033201	ERR911966	6.451612903225807e-05	0.871192994901969	NA	True	0.025490196078431372	0.005795421616922631	541159	545893	3451	NZ_DS362239	205444	217391	True
5	Bacteroides_uniformis_57318	700033201	ERR911966	6.451612903225807e-05	0.871192994901969	NA	True	0.1	0.03571428571428571	649531	649933	364	NZ_DS362241	71861	72263	True
6	Bacteroides_uniformis_57318	700033201	ERR911966	6.451612903225807e-05	0.871192994901969	NA	True	0.1	0.024875621890547265	716556	716958	402	NZ_DS362242	61551	61953	True
7	Bacteroides_uniformis_57318	700033201	ERR911966	6.451612903225807e-05	0.871192994901969	NA	True	0.022540983606557378	0.008599974705956748	780886	812498	15814	NZ_DS362243	22463	127009	True
8	Bacteroides_uniformis_57318	700033201	ERR911966	6.451612903225807e-05	0.871192994901969	NA	True	0.04895833333333333	0.013761467889908258	815151	823026	6104	NZ_DS362243	129883	159944	True
9	Bacteroides_uniformis_57318	700033201	ERR911966	6.451612903225807e-05	0.871192994901969	NA	True	0.013043478260869565	0.003376748673420164	826503	841869	6219	NZ_DS362243	166628	190638	False
10	Bacteroides_uniformis_57318	700033201	ERR911966	6.451612903225807e-05	0.871192994901969	NA	True	0.12222222222222222	0.03819444444444445	882167	882978	576	NZ_DS362244	65089	102444	True
11	Bacteroides_uniformis_57318	700033201	ERR911966	6.451612903225807e-05	0.871192994901969	NA	True	0.01263537906137184	0.004795615437314455	903842	935646	17516	NZ_DS362244	134146	224597	False
12	Bacteroides_uniformis_57318	700033201	ERR911966	6.451612903225807e-05	0.871192994901969	NA	True	0.011111111111111112	0.003955174686882004	986718	989929	3034	NZ_DS362245	47818	51947	True
13	Bacteroides_uniformis_57318	700033201	ERR911966	6.451612903225807e-05	0.871192994901969	NA	True	0.022388059701492536	0.008782629909734082	1114730	1124780	8198	NZ_DS362246	238590	250602	True
14	Bacteroides_uniformis_57318	700033201	ERR911966	6.451612903225807e-05	0.871192994901969	NA	True	0.026446280991735537	0.007826610475617099	1209049	1217533	8305	NZ_DS362247	273192	282279	True
16	Bacteroides_uniformis_57318	700033201	ERR911966	6.451612903225807e-05	0.871192994901969	NA	True	0.0375	0.014227642276422764	1317233	1324477	3444	NZ_DS362248	228170	247562	True
17	Bacteroides_uniformis_57318	700033201	ERR911966	6.451612903225807e-05	0.871192994901969	NA	True	0.0036352620418055137	0.0010997571369655867	1345962	1395452	21823	NZ_DS362248	319054	481876	True
18	Bacteroides_uniformis_57318	700033201	ERR911966	6.451612903225807e-05	0.871192994901969	NA	True	0.01054421768707483	0.006279034151819899	1407345	1448043	19589	NZ_DS362249	24348	181798	False
0	Bacteroides_uniformis_57318	700033201	ERR911977	0.00011627906976744187	0.8995006069970202	NA	True	0.025625	0.009052612709509725	57988	73582	11157	NZ_DS362220	175041	205114	True
1	Bacteroides_uniformis_57318	700033201	ERR911977	0.00011627906976744187	0.8995006069970202	NA	True	0.041666666666666664	0.014285714285714285	89150	89990	840	NZ_DS362220	246151	246991	True
2	Bacteroides_uniformis_57318	700033201	ERR911977	0.00011627906976744187	0.8995006069970202	NA	True	0.020316027088036117	0.00744336569579288	197072	204043	3090	NZ_DS362223	70376	80074	True
3	Bacteroides_uniformis_57318	700033201	ERR911977	0.00011627906976744187	0.8995006069970202	NA	True	0.08333333333333333	0.02694610778443114	249751	251440	334	NZ_DS362232	64121	65810	False
4	Bacteroides_uniformis_57318	700033201	ERR911977	0.00011627906976744187	0.8995006069970202	NA	True	0.02	0.003286770747740345	315185	317151	1217	NZ_DS362234	52558	54918	True
5	Bacteroides_uniformis_57318	700033201	ERR911977	0.00011627906976744187	0.8995006069970202	NA	True	0.031578947368421054	0.008791208791208791	345200	347186	1365	NZ_DS362235	9681	13111	True
6	Bacteroides_uniformis_57318	700033201	ERR911977	0.00011627906976744187	0.8995006069970202	NA	True	0.013793103448275862	0.00545950864422202	565887	590744	13188	NZ_DS362240	68353	150855	True
7	Bacteroides_uniformis_57318	700033201	ERR911977	0.00011627906976744187	0.8995006069970202	NA	True	0.016666666666666666	0.0053585098239346774	703765	714027	3919	NZ_DS362242	26464	45290	True
8	Bacteroides_uniformis_57318	700033201	ERR911977	0.00011627906976744187	0.8995006069970202	NA	True	0.015254237288135594	0.0038061405734585133	775643	788594	3941	NZ_DS362243	14420	63419	False
9	Bacteroides_uniformis_57318	700033201	ERR911977	0.00011627906976744187	0.8995006069970202	NA	True	0.06363636363636363	0.014603385330235646	818653	823029	3013	NZ_DS362243	152809	159947	True
10	Bacteroides_uniformis_57318	700033201	ERR911977	0.00011627906976744187	0.8995006069970202	NA	True	0.02631578947368421	0.010605542251111872	911789	952493	17538	NZ_DS362244	146344	258580	False
11	Bacteroides_uniformis_57318	700033201	ERR911977	0.00011627906976744187	0.8995006069970202	NA	True	0.03958333333333333	0.014431686505846412	1081554	1097662	9493	NZ_DS362246	95657	158519	True
12	Bacteroides_uniformis_57318	700033201	ERR911977	0.00011627906976744187	0.8995006069970202	NA	True	0.00979381443298969	0.005415162454873646	1114706	1131019	11634	NZ_DS362246	238566	258283	True
13	Bacteroides_uniformis_57318	700033201	ERR911977	0.00011627906976744187	0.8995006069970202	NA	True	0.012403100775193798	0.00392349190779794	1250434	1255232	4078	NZ_DS362247	375839	381974	True
14	Bacteroides_uniformis_57318	700033201	ERR911977	0.00011627906976744187	0.8995006069970202	NA	True	0.0125	0.005434005434005434	1319081	1332982	6993	NZ_DS362248	233289	297773	True
15	Bacteroides_uniformis_57318	700033201	ERR911977	0.00011627906976744187	0.8995006069970202	NA	True	0.02142857142857143	0.006237006237006237	1404189	1407564	962	NZ_DS362249	19010	24567	True
16	Bacteroides_uniformis_57318	700033201	ERR911977	0.00011627906976744187	0.8995006069970202	NA	True	0.014285714285714285	0.007427413909520594	1447938	1454445	2962	NZ_DS362249	181693	192437	True
0	Bacteroides_uniformis_57318	700033201	ERR911981	4.8275862068965517e-05	0.9891390674531793	NA	True	0.016666666666666666	0.0067753546474698285	911765	917174	4723	NZ_DS362244	146320	165636	False
1	Bacteroides_uniformis_57318	700033201	ERR911981	4.8275862068965517e-05	0.9891390674531793	NA	True	0.06271186440677966	0.024943310657596373	926360	933798	3969	NZ_DS362244	178701	222333	False
2	Bacteroides_uniformis_57318	700033201	ERR911981	4.8275862068965517e-05	0.9891390674531793	NA	True	0.08	0.01904761904761905	1240545	1240860	315	NZ_DS362247	331107	331422	True
3	Bacteroides_uniformis_57318	700033201	ERR911981	4.8275862068965517e-05	0.9891390674531793	NA	True	0.025	0.0055762081784386614	1410893	1414462	1614	NZ_DS362249	45671	49789	True
0	Bacteroides_uniformis_57318	700033201	ERR911994	4.8275862068965517e-05	0.9890454579474862	NA	True	0.035114503816793895	0.014860753568921133	914258	932841	8546	NZ_DS362244	162399	221376	True
1	Bacteroides_uniformis_57318	700033201	ERR911994	4.8275862068965517e-05	0.9890454579474862	NA	True	0.06666666666666667	0.018518518518518517	1240503	1240881	378	NZ_DS362247	331065	331443	True
2	Bacteroides_uniformis_57318	700033201	ERR911994	4.8275862068965517e-05	0.9890454579474862	NA	True	0.025	0.0050062578222778474	1410878	1414558	1598	NZ_DS362249	45656	52254	True
0	Bacteroides_uniformis_57318	700033201	ERR912030	4.1666666666666665e-05	0.9881193797496877	NA	True	0.10909090909090909	0.025396825396825397	583905	586146	630	NZ_DS362240	110588	112848	True
1	Bacteroides_uniformis_57318	700033201	ERR912030	4.1666666666666665e-05	0.9881193797496877	NA	True	0.03383458646616541	0.013912843509256066	913874	932847	8697	NZ_DS362244	148446	221382	False
2	Bacteroides_uniformis_57318	700033201	ERR912030	4.1666666666666665e-05	0.9881193797496877	NA	True	0.06666666666666667	0.018518518518518517	1240503	1240881	378	NZ_DS362247	331065	331443	True
3	Bacteroides_uniformis_57318	700033201	ERR912030	4.1666666666666665e-05	0.9881193797496877	NA	True	0.025	0.005034612964128383	1410848	1414462	1589	NZ_DS362249	45626	49789	True
0	Bacteroides_uniformis_57318	700033201	ERR912041	6.293706293706293e-05	0.9898568924830603	NA	True	0.14893617021276595	0.03559870550161812	203686	204043	309	NZ_DS362223	79638	80074	False
1	Bacteroides_uniformis_57318	700033201	ERR912041	6.293706293706293e-05	0.9898568924830603	NA	True	0.06818181818181818	0.01753155680224404	724157	726072	1426	NZ_DS362242	89685	94102	True
2	Bacteroides_uniformis_57318	700033201	ERR912041	6.293706293706293e-05	0.9898568924830603	NA	True	0.03916666666666667	0.017436564736499675	914510	932841	7685	NZ_DS362244	162651	221376	False
0	Bacteroides_uniformis_57318	700033201	ERR912046	7.633587786259542e-05	0.9089034624959486	NA	True	0.09090909090909091	0.016304347826086956	416429	419146	736	NZ_DS362237	58369	70023	True
1	Bacteroides_uniformis_57318	700033201	ERR912046	7.633587786259542e-05	0.9089034624959486	NA	True	0.025440313111545987	0.005196304849884526	541174	545893	3464	NZ_DS362239	205459	217391	True
2	Bacteroides_uniformis_57318	700033201	ERR912046	7.633587786259542e-05	0.9089034624959486	NA	True	0.004100337674867342	0.0017516969564265383	569120	620548	27402	NZ_DS362240	74565	221565	True
3	Bacteroides_uniformis_57318	700033201	ERR912046	7.633587786259542e-05	0.9089034624959486	NA	True	0.024212598425196852	0.008161631094274539	786278	841602	32469	NZ_DS362243	60923	190371	True
4	Bacteroides_uniformis_57318	700033201	ERR912046	7.633587786259542e-05	0.9089034624959486	NA	True	0.04180327868852459	0.017593064762876084	914279	932832	7844	NZ_DS362244	162420	221367	False
5	Bacteroides_uniformis_57318	700033201	ERR912046	7.633587786259542e-05	0.9089034624959486	NA	True	0.022222222222222223	0.00605060506050605	986754	988572	1818	NZ_DS362245	47854	49672	True
6	Bacteroides_uniformis_57318	700033201	ERR912046	7.633587786259542e-05	0.9089034624959486	NA	True	0.03	0.008695652173913044	1065640	1067929	690	NZ_DS362246	65073	67858	True
7	Bacteroides_uniformis_57318	700033201	ERR912046	7.633587786259542e-05	0.9089034624959486	NA	True	0.02666666666666667	0.007892180670228266	1209085	1217494	8236	NZ_DS362247	273228	282240	True
8	Bacteroides_uniformis_57318	700033201	ERR912046	7.633587786259542e-05	0.9089034624959486	NA	True	0.0375	0.014209591474245116	1317215	1324459	3378	NZ_DS362248	228152	247544	True
9	Bacteroides_uniformis_57318	700033201	ERR912046	7.633587786259542e-05	0.9089034624959486	NA	True	0.0625	0.014842300556586271	1404995	1407549	539	NZ_DS362249	19921	24552	False
1	Bacteroides_uniformis_57318	700033201	ERR912110	6.0606060606060605e-05	0.9142285726067504	NA	True	0.09090909090909091	0.01639344262295082	416327	419125	732	NZ_DS362237	58267	66052	True
2	Bacteroides_uniformis_57318	700033201	ERR912110	6.0606060606060605e-05	0.9142285726067504	NA	True	0.02178217821782178	0.005226480836236934	541180	545893	3444	NZ_DS362239	205465	217391	True
3	Bacteroides_uniformis_57318	700033201	ERR912110	6.0606060606060605e-05	0.9142285726067504	NA	True	0.004317582153993763	0.0018119881133579763	569156	620548	27594	NZ_DS362240	74601	221565	True
4	Bacteroides_uniformis_57318	700033201	ERR912110	6.0606060606060605e-05	0.9142285726067504	NA	True	0.02441860465116279	0.009449963653985946	786266	812543	16508	NZ_DS362243	60911	127054	True
5	Bacteroides_uniformis_57318	700033201	ERR912110	6.0606060606060605e-05	0.9142285726067504	NA	True	0.04845360824742268	0.013640792465086067	815139	823026	6158	NZ_DS362243	129871	159944	True
6	Bacteroides_uniformis_57318	700033201	ERR912110	6.0606060606060605e-05	0.9142285726067504	NA	True	0.011827956989247311	0.0030182684670373313	826500	841818	6295	NZ_DS362243	166625	190587	True
7	Bacteroides_uniformis_57318	700033201	ERR912110	6.0606060606060605e-05	0.9142285726067504	NA	True	0.040983606557377046	0.017179944006108425	913871	932844	7858	NZ_DS362244	148443	221379	False
8	Bacteroides_uniformis_57318	700033201	ERR912110	6.0606060606060605e-05	0.9142285726067504	NA	True	0.022222222222222223	0.006090808416389812	986742	988548	1806	NZ_DS362245	47842	49648	True
9	Bacteroides_uniformis_57318	700033201	ERR912110	6.0606060606060605e-05	0.9142285726067504	NA	True	0.026446280991735537	0.007820019249278153	1209049	1217539	8312	NZ_DS362247	273192	282285	True
10	Bacteroides_uniformis_57318	700033201	ERR912110	6.0606060606060605e-05	0.9142285726067504	NA	True	0.03529411764705882	0.013407821229050279	1317203	1323325	3580	NZ_DS362248	228140	246410	True
0	Bacteroides_uniformis_57318	700033201	ERR912122	7.462686567164179e-05	0.9166432838987401	NA	True	0.015909090909090907	0.006062685884237017	120031	141484	17484	NZ_DS362220	334283	363677	True
1	Bacteroides_uniformis_57318	700033201	ERR912122	7.462686567164179e-05	0.9166432838987401	NA	True	0.03650793650793651	0.009723261032161555	359863	364909	4011	NZ_DS362235	40310	45682	True
2	Bacteroides_uniformis_57318	700033201	ERR912122	7.462686567164179e-05	0.9166432838987401	NA	True	0.009782608695652175	0.0031719532554257096	595898	604395	5990	NZ_DS362240	166895	191432	True
3	Bacteroides_uniformis_57318	700033201	ERR912122	7.462686567164179e-05	0.9166432838987401	NA	True	0.02702702702702703	0.006110711718188354	659392	663772	2782	NZ_DS362241	88731	99537	True
4	Bacteroides_uniformis_57318	700033201	ERR912122	7.462686567164179e-05	0.9166432838987401	NA	True	0.033582089552238806	0.0142299747532706	914282	932859	8714	NZ_DS362244	162423	221394	True
5	Bacteroides_uniformis_57318	700033201	ERR912122	7.462686567164179e-05	0.9166432838987401	NA	True	0.007291666666666667	0.0028814291888776835	950687	965611	6941	NZ_DS362244	256494	286074	True
6	Bacteroides_uniformis_57318	700033201	ERR912122	7.462686567164179e-05	0.9166432838987401	NA	True	0.015789473684210527	0.0031042128603104213	1114703	1117097	2255	NZ_DS362246	238563	240969	True
7	Bacteroides_uniformis_57318	700033201	ERR912122	7.462686567164179e-05	0.9166432838987401	NA	True	0.03333333333333333	0.010150812064965197	1121783	1128984	3448	NZ_DS362246	247495	255229	True
8	Bacteroides_uniformis_57318	700033201	ERR912122	7.462686567164179e-05	0.9166432838987401	NA	True	0.02925925925925926	0.009701780497216251	1315298	1340096	18141	NZ_DS362248	199466	305205	True
9	Bacteroides_uniformis_57318	700033201	ERR912122	7.462686567164179e-05	0.9166432838987401	NA	True	0.013772455089820359	0.006592017337908615	1418920	1436274	11074	NZ_DS362249	66662	123211	True
0	Bacteroides_uniformis_57318	700033201	1089279-24-0-0_	9.09090909090909e-05	0.8722519310754605	NA	True	0.0275	0.009482912864555377	57988	73576	11178	NZ_DS362220	175041	205108	True
1	Bacteroides_uniformis_57318	700033201	1089279-24-0-0_	9.09090909090909e-05	0.8722519310754605	NA	True	0.038461538461538464	0.01282051282051282	89084	90020	936	NZ_DS362220	246085	247021	True
2	Bacteroides_uniformis_57318	700033201	1089279-24-0-0_	9.09090909090909e-05	0.8722519310754605	NA	True	0.018556701030927835	0.008139885438649382	197024	204010	3317	NZ_DS362223	70328	80041	True
3	Bacteroides_uniformis_57318	700033201	1089279-24-0-0_	9.09090909090909e-05	0.8722519310754605	NA	True	0.0625	0.018711018711018712	249691	251440	481	NZ_DS362232	26990	65810	True
4	Bacteroides_uniformis_57318	700033201	1089279-24-0-0_	9.09090909090909e-05	0.8722519310754605	NA	True	0.01904761904761905	0.0047694753577106515	315182	317178	1258	NZ_DS362234	52555	54945	True
5	Bacteroides_uniformis_57318	700033201	1089279-24-0-0_	9.09090909090909e-05	0.8722519310754605	NA	True	0.0031958163858221964	0.0009928245859470192	345212	372268	22159	NZ_DS362235	9693	65921	True
6	Bacteroides_uniformis_57318	700033201	1089279-24-0-0_	9.09090909090909e-05	0.8722519310754605	NA	True	0.012380952380952381	0.005014749262536873	565878	590714	13560	NZ_DS362240	68344	150825	True
7	Bacteroides_uniformis_57318	700033201	1089279-24-0-0_	9.09090909090909e-05	0.8722519310754605	NA	True	0.015714285714285715	0.005117935024477081	703768	714066	4494	NZ_DS362242	26467	45329	True
8	Bacteroides_uniformis_57318	700033201	1089279-24-0-0_	9.09090909090909e-05	0.8722519310754605	NA	True	0.0140625	0.0032399907428835918	775619	787283	4321	NZ_DS362243	14396	61928	True
9	Bacteroides_uniformis_57318	700033201	1089279-24-0-0_	9.09090909090909e-05	0.8722519310754605	NA	True	0.06363636363636363	0.014593698175787729	818659	823008	3015	NZ_DS362243	152815	159926	True
10	Bacteroides_uniformis_57318	700033201	1089279-24-0-0_	9.09090909090909e-05	0.8722519310754605	NA	True	0.04	0.016203466311147576	914492	935652	9751	NZ_DS362244	162633	224603	False
11	Bacteroides_uniformis_57318	700033201	1089279-24-0-0_	9.09090909090909e-05	0.8722519310754605	NA	True	0.01627906976744186	0.005917159763313609	943881	952367	2873	NZ_DS362244	239701	258401	True
12	Bacteroides_uniformis_57318	700033201	1089279-24-0-0_	9.09090909090909e-05	0.8722519310754605	NA	True	0.0390728476821192	0.013804747244016287	1081527	1097695	10069	NZ_DS362246	95630	158552	True
13	Bacteroides_uniformis_57318	700033201	1089279-24-0-0_	9.09090909090909e-05	0.8722519310754605	NA	True	0.006957866254348666	0.003958373236289344	1114712	1135351	15663	NZ_DS362246	238572	303311	True
14	Bacteroides_uniformis_57318	700033201	1089279-24-0-0_	9.09090909090909e-05	0.8722519310754605	NA	True	0.0121765601217656	0.00378698224852071	1250368	1255232	4225	NZ_DS362247	375773	381974	True
15	Bacteroides_uniformis_57318	700033201	1089279-24-0-0_	9.09090909090909e-05	0.8722519310754605	NA	True	0.012037037037037037	0.004841610181214553	1319021	1333021	7229	NZ_DS362248	233075	297812	True
16	Bacteroides_uniformis_57318	700033201	1089279-24-0-0_	9.09090909090909e-05	0.8722519310754605	NA	True	0.01079136690647482	0.0016304347826086956	1386008	1395515	1840	NZ_DS362248	431114	481939	True
17	Bacteroides_uniformis_57318	700033201	1089279-24-0-0_	9.09090909090909e-05	0.8722519310754605	NA	True	0.006122448979591836	0.0015832805573147563	1396538	1407543	6316	NZ_DS362249	3208	24546	True
18	Bacteroides_uniformis_57318	700033201	1089279-24-0-0_	9.09090909090909e-05	0.8722519310754605	NA	True	0.0125	0.006289308176100629	1447947	1454418	3339	NZ_DS362249	181702	192410	True
0	Bacteroides_uniformis_57318	700033201	donald3-11-0-0_	2e-05	0.9888239509305704	NA	True	0.035338345864661655	0.0138328530259366	914255	932844	8675	NZ_DS362244	162396	221379	True
1	Bacteroides_uniformis_57318	700033201	donald3-11-0-0_	2e-05	0.9888239509305704	NA	True	0.02702702702702703	0.006314127861089187	1524803	1527447	2534	NZ_DS362249	439880	447951	True
0	Bacteroides_uniformis_57318	700033435	700038761	0.0001076923076923077	0.9230865869149486	NA	True	0.051515151515151514	0.01580660158066016	183590	185988	2151	NZ_DS362223	51617	54409	True
1	Bacteroides_uniformis_57318	700033435	700038761	0.0001076923076923077	0.9230865869149486	NA	True	0.03125	0.007985803016858917	342199	344558	1127	NZ_DS362235	5966	9039	False
2	Bacteroides_uniformis_57318	700033435	700038761	0.0001076923076923077	0.9230865869149486	NA	True	0.03509815585960738	0.012599592366129331	356632	372268	10794	NZ_DS362235	36626	65921	False
3	Bacteroides_uniformis_57318	700033435	700038761	0.0001076923076923077	0.9230865869149486	NA	True	0.06053811659192825	0.020545518951470068	464327	468641	2823	NZ_DS362238	121496	125831	True
4	Bacteroides_uniformis_57318	700033435	700038761	0.0001076923076923077	0.9230865869149486	NA	True	0.020652173913043477	0.006268558231606731	520896	530839	6062	NZ_DS362239	147966	177352	True
5	Bacteroides_uniformis_57318	700033435	700038761	0.0001076923076923077	0.9230865869149486	NA	True	0.10833333333333334	0.02459016393442623	724211	724943	732	NZ_DS362242	89739	90471	True
6	Bacteroides_uniformis_57318	700033435	700038761	0.0001076923076923077	0.9230865869149486	NA	True	0.01707317073170732	0.006924408540103866	791381	816753	10398	NZ_DS362243	70168	132067	False
7	Bacteroides_uniformis_57318	700033435	700038761	0.0001076923076923077	0.9230865869149486	NA	True	0.03934426229508197	0.014148066837419197	872641	882615	8199	NZ_DS362244	22032	65724	False
8	Bacteroides_uniformis_57318	700033435	700038761	0.0001076923076923077	0.9230865869149486	NA	True	0.06153846153846154	0.016129032258064516	931467	934086	806	NZ_DS362244	219721	222621	False
9	Bacteroides_uniformis_57318	700033435	700038761	0.0001076923076923077	0.9230865869149486	NA	True	0.03507462686567164	0.013500378010584296	1082855	1097512	9259	NZ_DS362246	98918	158369	False
10	Bacteroides_uniformis_57318	700033435	700038761	0.0001076923076923077	0.9230865869149486	NA	True	0.025	0.012084592145015106	1303097	1305078	993	NZ_DS362248	173241	179652	False
11	Bacteroides_uniformis_57318	700033435	700038761	0.0001076923076923077	0.9230865869149486	NA	True	0.04563106796116505	0.015309069901790873	1315298	1329196	6924	NZ_DS362248	199466	259570	True
12	Bacteroides_uniformis_57318	700033435	700038761	0.0001076923076923077	0.9230865869149486	NA	True	0.031578947368421054	0.007252946509519492	1362621	1363724	1103	NZ_DS362248	370207	373594	True
14	Bacteroides_uniformis_57318	700033435	700038761	0.0001076923076923077	0.9230865869149486	NA	True	0.058823529411764705	0.01343408900083963	1433118	1437281	1191	NZ_DS362249	113933	150047	False
15	Bacteroides_uniformis_57318	700033435	700038761	0.0001076923076923077	0.9230865869149486	NA	True	0.029251700680272108	0.010410160316468874	1481469	1498866	9606	NZ_DS362249	308670	338486	False
0	Bacteroides_uniformis_57318	700033435	700106056	0.0001811023622047244	0.9002493765586035	NA	True	0.0065420560747663555	0.0026313271457276814	133101	156370	20902	NZ_DS362220	355140	382880	False
1	Bacteroides_uniformis_57318	700033435	700106056	0.0001811023622047244	0.9002493765586035	NA	True	0.051515151515151514	0.01580660158066016	183590	185988	2151	NZ_DS362223	51617	54409	True
2	Bacteroides_uniformis_57318	700033435	700106056	0.0001811023622047244	0.9002493765586035	NA	True	0.011042944785276074	0.004363312555654497	342199	360989	11230	NZ_DS362235	5966	41533	False
3	Bacteroides_uniformis_57318	700033435	700106056	0.0001811023622047244	0.9002493765586035	NA	True	0.12692307692307692	0.03891820580474934	361750	365671	1516	NZ_DS362235	42453	47259	False
4	Bacteroides_uniformis_57318	700033435	700106056	0.0001811023622047244	0.9002493765586035	NA	True	0.016129032258064516	0.00695998011434253	367904	372268	4023	NZ_DS362235	60272	65921	False
5	Bacteroides_uniformis_57318	700033435	700106056	0.0001811023622047244	0.9002493765586035	NA	True	0.06292134831460675	0.020981507823613087	464354	468641	2812	NZ_DS362238	121523	125831	True
6	Bacteroides_uniformis_57318	700033435	700106056	0.0001811023622047244	0.9002493765586035	NA	True	0.021348314606741574	0.006490179333902647	520905	530845	5855	NZ_DS362239	147975	177358	True
7	Bacteroides_uniformis_57318	700033435	700106056	0.0001811023622047244	0.9002493765586035	NA	True	0.01728395061728395	0.007958341520927491	789545	816768	10178	NZ_DS362243	64511	132082	False
8	Bacteroides_uniformis_57318	700033435	700106056	0.0001811023622047244	0.9002493765586035	NA	True	0.04536082474226804	0.015927014071439618	872617	879176	6467	NZ_DS362244	22008	30064	False
9	Bacteroides_uniformis_57318	700033435	700106056	0.0001811023622047244	0.9002493765586035	NA	True	0.029545454545454545	0.010504444187925661	914453	935652	8663	NZ_DS362244	162594	224603	True
10	Bacteroides_uniformis_57318	700033435	700106056	0.0001811023622047244	0.9002493765586035	NA	True	0.0384	0.01446011615503141	1084109	1097593	8437	NZ_DS362246	100273	158450	False
11	Bacteroides_uniformis_57318	700033435	700106056	0.0001811023622047244	0.9002493765586035	NA	True	0.031578947368421054	0.007312614259597806	1362609	1363703	1094	NZ_DS362248	370195	373573	True
12	Bacteroides_uniformis_57318	700033435	700106056	0.0001811023622047244	0.9002493765586035	NA	True	0.04285714285714286	0.013043478260869565	1433154	1438190	1840	NZ_DS362249	113969	150956	False
13	Bacteroides_uniformis_57318	700033435	700106056	0.0001811023622047244	0.9002493765586035	NA	True	0.035454545454545454	0.012181303116147308	1481451	1493672	7060	NZ_DS362249	308652	326481	True
0	Bacteroides_uniformis_57318	700033435	SRR341624	0.0001443298969072165	0.823958780592529	NA	True	0.01707317073170732	0.00819672131147541	85082	93597	5490	NZ_DS362220	232309	252017	False
1	Bacteroides_uniformis_57318	700033435	SRR341624	0.0001443298969072165	0.823958780592529	NA	True	0.053125	0.016480853126514785	183638	185970	2063	NZ_DS362223	51665	54391	True
2	Bacteroides_uniformis_57318	700033435	SRR341624	0.0001443298969072165	0.823958780592529	NA	True	0.004324843825084094	0.0013787098178651767	259948	283105	13781	NZ_DS362233	14226	70638	False
3	Bacteroides_uniformis_57318	700033435	SRR341624	0.0001443298969072165	0.823958780592529	NA	True	0.03571428571428571	0.008056394763343404	342145	344209	993	NZ_DS362235	5912	7981	True
4	Bacteroides_uniformis_57318	700033435	SRR341624	0.0001443298969072165	0.823958780592529	NA	True	0.024872448979591837	0.011525086934923	356632	372268	10065	NZ_DS362235	36626	65921	False
5	Bacteroides_uniformis_57318	700033435	SRR341624	0.0001443298969072165	0.823958780592529	NA	True	0.06649616368286446	0.02174788562223117	464360	468641	2483	NZ_DS362238	121529	125831	True
6	Bacteroides_uniformis_57318	700033435	SRR341624	0.0001443298969072165	0.823958780592529	NA	True	0.021794871794871794	0.007342995169082126	520962	530869	5175	NZ_DS362239	148032	177382	True
7	Bacteroides_uniformis_57318	700033435	SRR341624	0.0001443298969072165	0.823958780592529	NA	True	0.01619718309859155	0.006910700788251809	790097	817185	9261	NZ_DS362243	68884	141172	False
8	Bacteroides_uniformis_57318	700033435	SRR341624	0.0001443298969072165	0.823958780592529	NA	True	0.03879310344827586	0.0135480572597137	872632	882630	7824	NZ_DS362244	22023	65739	True
9	Bacteroides_uniformis_57318	700033435	SRR341624	0.0001443298969072165	0.823958780592529	NA	True	0.023809523809523808	0.008767123287671232	918122	943482	7300	NZ_DS362244	166584	239290	False
10	Bacteroides_uniformis_57318	700033435	SRR341624	0.0001443298969072165	0.823958780592529	NA	True	0.00962962962962963	0.004065487309086914	970133	987510	9101	NZ_DS362245	26001	48610	False
11	Bacteroides_uniformis_57318	700033435	SRR341624	0.0001443298969072165	0.823958780592529	NA	True	0.03969465648854962	0.013664596273291925	1083674	1097491	8855	NZ_DS362246	99737	158348	False
12	Bacteroides_uniformis_57318	700033435	SRR341624	0.0001443298969072165	0.823958780592529	NA	True	0.00944206008583691	0.0035328090439911528	1198165	1247802	32552	NZ_DS362247	261079	342480	False
13	Bacteroides_uniformis_57318	700033435	SRR341624	0.0001443298969072165	0.823958780592529	NA	True	0.011612903225806452	0.005791505791505791	1257355	1270098	10878	NZ_DS362248	27640	40588	True
14	Bacteroides_uniformis_57318	700033435	SRR341624	0.0001443298969072165	0.823958780592529	NA	True	0.012727272727272728	0.0040453074433656954	1354471	1363658	3708	NZ_DS362248	356681	373528	False
15	Bacteroides_uniformis_57318	700033435	SRR341624	0.0001443298969072165	0.823958780592529	NA	True	0.05555555555555555	0.016051364365971106	1433358	1436508	623	NZ_DS362249	114173	123445	False
16	Bacteroides_uniformis_57318	700033435	SRR341624	0.0001443298969072165	0.823958780592529	NA	True	0.03435114503816794	0.011727821644217372	1481469	1498881	8612	NZ_DS362249	308670	338501	True
17	Bacteroides_uniformis_57318	700033435	SRR341624	0.0001443298969072165	0.823958780592529	NA	True	0.014705882352941176	0.004502476361999099	1525204	1527447	2221	NZ_DS362249	445701	447951	False
0	Bacteroides_uniformis_57318	700033435	SRR413615	6.474820143884892e-05	0.9606948055082437	NA	True	0.051515151515151514	0.016339869281045753	183584	185973	2142	NZ_DS362223	51611	54394	True
1	Bacteroides_uniformis_57318	700033435	SRR413615	6.474820143884892e-05	0.9606948055082437	NA	True	0.011450381679389313	0.005206906001644286	196154	205193	3649	NZ_DS362223	69458	93890	False
2	Bacteroides_uniformis_57318	700033435	SRR413615	6.474820143884892e-05	0.9606948055082437	NA	True	0.06100217864923747	0.019801980198019802	464327	468641	2929	NZ_DS362238	121496	125831	True
3	Bacteroides_uniformis_57318	700033435	SRR413615	6.474820143884892e-05	0.9606948055082437	NA	True	0.020652173913043477	0.0064516129032258064	520905	530881	6045	NZ_DS362239	147975	177394	True
4	Bacteroides_uniformis_57318	700033435	SRR413615	6.474820143884892e-05	0.9606948055082437	NA	True	0.017333333333333333	0.005062778452814905	794807	802949	4938	NZ_DS362243	77861	109485	False
5	Bacteroides_uniformis_57318	700033435	SRR413615	6.474820143884892e-05	0.9606948055082437	NA	True	0.033783783783783786	0.011510220281801944	867988	882609	10078	NZ_DS362244	16924	65718	False
6	Bacteroides_uniformis_57318	700033435	SRR413615	6.474820143884892e-05	0.9606948055082437	NA	True	0.025	0.010628019323671498	918511	942609	7245	NZ_DS362244	169558	238417	False
8	Bacteroides_uniformis_57318	700033435	SRR413615	6.474820143884892e-05	0.9606948055082437	NA	True	0.031578947368421054	0.007332722273143905	1362591	1363682	1091	NZ_DS362248	370177	373552	True
0	Bacteroides_uniformis_57318	700033435	SRR413663	9.01639344262295e-05	0.8841756919374248	NA	True	0.051515151515151514	0.01580660158066016	183569	185967	2151	NZ_DS362223	51596	54388	True
1	Bacteroides_uniformis_57318	700033435	SRR413663	9.01639344262295e-05	0.8841756919374248	NA	True	0.010869565217391304	0.005256241787122208	196172	205193	3805	NZ_DS362223	69476	93890	True
2	Bacteroides_uniformis_57318	700033435	SRR413663	9.01639344262295e-05	0.8841756919374248	NA	True	0.00932642487046632	0.004677196748964883	342517	361792	13042	NZ_DS362235	6284	42495	False
3	Bacteroides_uniformis_57318	700033435	SRR413663	9.01639344262295e-05	0.8841756919374248	NA	True	0.159375	0.04359823399558499	362413	365671	1812	NZ_DS362235	43186	47259	False
4	Bacteroides_uniformis_57318	700033435	SRR413663	9.01639344262295e-05	0.8841756919374248	NA	True	0.017770597738287562	0.007188894397620228	367919	372268	4034	NZ_DS362235	60287	65921	False
5	Bacteroides_uniformis_57318	700033435	SRR413663	9.01639344262295e-05	0.8841756919374248	NA	True	0.06100217864923747	0.02071307300509338	464348	468641	2945	NZ_DS362238	121517	125831	True
6	Bacteroides_uniformis_57318	700033435	SRR413663	9.01639344262295e-05	0.8841756919374248	NA	True	0.01818181818181818	0.0056104728827144	519480	530827	7486	NZ_DS362239	145136	177340	False
7	Bacteroides_uniformis_57318	700033435	SRR413663	9.01639344262295e-05	0.8841756919374248	NA	True	0.015040650406504066	0.006052111868509906	790103	822747	15697	NZ_DS362243	68890	159665	False
8	Bacteroides_uniformis_57318	700033435	SRR413663	9.01639344262295e-05	0.8841756919374248	NA	True	0.039655172413793106	0.013669155803062903	872614	882627	7901	NZ_DS362244	22005	65736	True
9	Bacteroides_uniformis_57318	700033435	SRR413663	9.01639344262295e-05	0.8841756919374248	NA	True	0.011206896551724138	0.00360337972166998	918529	942621	8048	NZ_DS362244	169576	238429	False
10	Bacteroides_uniformis_57318	700033435	SRR413663	9.01639344262295e-05	0.8841756919374248	NA	True	0.03868613138686131	0.012982797792924375	1083665	1097449	9243	NZ_DS362246	99728	158306	True
11	Bacteroides_uniformis_57318	700033435	SRR413663	9.01639344262295e-05	0.8841756919374248	NA	True	0.002948765204570586	0.0015187310158623017	1354474	1394774	17778	NZ_DS362248	356684	481194	False
12	Bacteroides_uniformis_57318	700033435	SRR413663	9.01639344262295e-05	0.8841756919374248	NA	True	0.013513513513513514	0.006239600665557404	1401548	1412676	2404	NZ_DS362249	13369	48003	False
13	Bacteroides_uniformis_57318	700033435	SRR413663	9.01639344262295e-05	0.8841756919374248	NA	True	0.06470588235294118	0.015246636771300448	1433142	1437374	1115	NZ_DS362249	113957	150140	True
14	Bacteroides_uniformis_57318	700033435	SRR413663	9.01639344262295e-05	0.8841756919374248	NA	True	0.029861111111111113	0.010686044026501388	1481469	1498857	9358	NZ_DS362249	308670	338477	True
0	Bacteroides_uniformis_57318	700033435	ERR912024	0.000144	0.8897926129361642	NA	True	0.043478260869565216	0.017593244194229415	122729	124418	1421	NZ_DS362220	337020	339403	False
1	Bacteroides_uniformis_57318	700033435	ERR912024	0.000144	0.8897926129361642	NA	True	0.051515151515151514	0.01580660158066016	183569	185967	2151	NZ_DS362223	51596	54388	True
2	Bacteroides_uniformis_57318	700033435	ERR912024	0.000144	0.8897926129361642	NA	True	0.00945179584120983	0.004896626768226333	196139	205193	3676	NZ_DS362223	69443	93890	True
3	Bacteroides_uniformis_57318	700033435	ERR912024	0.000144	0.8897926129361642	NA	True	0.010416666666666666	0.004869753420422045	342517	362545	12937	NZ_DS362235	6284	43318	False
4	Bacteroides_uniformis_57318	700033435	ERR912024	0.000144	0.8897926129361642	NA	True	0.17083333333333334	0.045051698670605614	362692	365659	1354	NZ_DS362235	43465	47247	True
5	Bacteroides_uniformis_57318	700033435	ERR912024	0.000144	0.8897926129361642	NA	True	0.017628205128205128	0.007146377525874815	367895	372268	4058	NZ_DS362235	60263	65921	True
6	Bacteroides_uniformis_57318	700033435	ERR912024	0.000144	0.8897926129361642	NA	True	0.061269146608315096	0.02076949267960504	464360	468641	2937	NZ_DS362238	121529	125831	True
7	Bacteroides_uniformis_57318	700033435	ERR912024	0.000144	0.8897926129361642	NA	True	0.02043010752688172	0.006343526350032531	520908	530857	6148	NZ_DS362239	147978	177370	True
8	Bacteroides_uniformis_57318	700033435	ERR912024	0.000144	0.8897926129361642	NA	True	0.04285714285714286	0.01122334455667789	703813	705286	891	NZ_DS362242	26512	27985	True
9	Bacteroides_uniformis_57318	700033435	ERR912024	0.000144	0.8897926129361642	NA	True	0.016721311475409836	0.007420956362686177	787079	816922	19135	NZ_DS362243	61724	132316	False
10	Bacteroides_uniformis_57318	700033435	ERR912024	0.000144	0.8897926129361642	NA	True	0.032885906040268455	0.011714484264866475	868054	882609	10073	NZ_DS362244	16990	65718	False
11	Bacteroides_uniformis_57318	700033435	ERR912024	0.000144	0.8897926129361642	NA	True	0.013013698630136987	0.0045054064877853425	918532	949688	9988	NZ_DS362244	169579	253997	False
12	Bacteroides_uniformis_57318	700033435	ERR912024	0.000144	0.8897926129361642	NA	True	0.028846153846153848	0.010884733463578006	1027471	1031488	3583	NZ_DS362245	229602	236951	True
13	Bacteroides_uniformis_57318	700033435	ERR912024	0.000144	0.8897926129361642	NA	True	0.06619718309859154	0.02576355703303553	1035898	1045678	4813	NZ_DS362245	242244	256595	True
14	Bacteroides_uniformis_57318	700033435	ERR912024	0.000144	0.8897926129361642	NA	True	0.0366412213740458	0.01435299394483068	1083674	1097512	8918	NZ_DS362246	99737	158369	False
15	Bacteroides_uniformis_57318	700033435	ERR912024	0.000144	0.8897926129361642	NA	True	0.006507592190889371	0.003555268261150614	1244700	1255247	9282	NZ_DS362247	337521	381989	False
16	Bacteroides_uniformis_57318	700033435	ERR912024	0.000144	0.8897926129361642	NA	True	0.031578947368421054	0.007252946509519492	1362618	1363721	1103	NZ_DS362248	370204	373591	True
18	Bacteroides_uniformis_57318	700033435	ERR912024	0.000144	0.8897926129361642	NA	True	0.075	0.02875816993464052	1481430	1482681	765	NZ_DS362249	308631	309882	True
0	Bacteroides_uniformis_57318	700033435	ERR912042	0.00012295081967213115	0.87242975183325	NA	True	0.043478260869565216	0.017593244194229415	122729	124418	1421	NZ_DS362220	337020	339403	True
1	Bacteroides_uniformis_57318	700033435	ERR912042	0.00012295081967213115	0.87242975183325	NA	True	0.053125	0.016401350699469366	183638	185958	2073	NZ_DS362223	51665	54379	True
2	Bacteroides_uniformis_57318	700033435	ERR912042	0.00012295081967213115	0.87242975183325	NA	True	0.009259259259259259	0.0053404539385847796	196154	205193	3745	NZ_DS362223	69458	93890	True
3	Bacteroides_uniformis_57318	700033435	ERR912042	0.00012295081967213115	0.87242975183325	NA	True	0.010752688172043012	0.00476077124494168	342517	362434	12603	NZ_DS362235	6284	43207	True
4	Bacteroides_uniformis_57318	700033435	ERR912042	0.00012295081967213115	0.87242975183325	NA	True	0.175	0.043731778425655975	362710	365638	1372	NZ_DS362235	43483	47226	True
5	Bacteroides_uniformis_57318	700033435	ERR912042	0.00012295081967213115	0.87242975183325	NA	True	0.01788617886178862	0.00722651383005233	367940	372268	4013	NZ_DS362235	60308	65921	True
6	Bacteroides_uniformis_57318	700033435	ERR912042	0.00012295081967213115	0.87242975183325	NA	True	0.06167400881057269	0.020861833105335157	464372	468641	2924	NZ_DS362238	121541	125831	True
7	Bacteroides_uniformis_57318	700033435	ERR912042	0.00012295081967213115	0.87242975183325	NA	True	0.02	0.006177728496752732	520893	530887	6313	NZ_DS362239	147963	177400	True
8	Bacteroides_uniformis_57318	700033435	ERR912042	0.00012295081967213115	0.87242975183325	NA	True	0.04285714285714286	0.01126126126126126	703795	705265	888	NZ_DS362242	26494	27964	True
9	Bacteroides_uniformis_57318	700033435	ERR912042	0.00012295081967213115	0.87242975183325	NA	True	0.0037328909166321027	0.0018662156645477344	736981	768800	17147	NZ_DS362242	119153	188930	False
10	Bacteroides_uniformis_57318	700033435	ERR912042	0.00012295081967213115	0.87242975183325	NA	True	0.016612377850162865	0.0072742388028681285	787157	817188	19246	NZ_DS362243	61802	141175	False
11	Bacteroides_uniformis_57318	700033435	ERR912042	0.00012295081967213115	0.87242975183325	NA	True	0.03443708609271523	0.01207658321060383	868003	882645	10185	NZ_DS362244	16939	65754	True
12	Bacteroides_uniformis_57318	700033435	ERR912042	0.00012295081967213115	0.87242975183325	NA	True	0.011564625850340135	0.004199160167966407	918529	944682	10002	NZ_DS362244	169576	240502	False
13	Bacteroides_uniformis_57318	700033435	ERR912042	0.00012295081967213115	0.87242975183325	NA	True	0.029411764705882353	0.011158798283261802	1027549	1031485	3495	NZ_DS362245	229680	236948	True
14	Bacteroides_uniformis_57318	700033435	ERR912042	0.00012295081967213115	0.87242975183325	NA	True	0.06619718309859154	0.025646371976647205	1035966	1045729	4796	NZ_DS362245	242312	256646	True
15	Bacteroides_uniformis_57318	700033435	ERR912042	0.00012295081967213115	0.87242975183325	NA	True	0.03731343283582089	0.014345159877354359	1083662	1097647	9132	NZ_DS362246	99725	158504	True
16	Bacteroides_uniformis_57318	700033435	ERR912042	0.00012295081967213115	0.87242975183325	NA	True	0.007189072609633357	0.0037425149700598802	1244637	1255247	9352	NZ_DS362247	337458	381989	True
17	Bacteroides_uniformis_57318	700033435	ERR912042	0.00012295081967213115	0.87242975183325	NA	True	0.031578947368421054	0.007312614259597806	1362609	1363703	1094	NZ_DS362248	370195	373573	True
18	Bacteroides_uniformis_57318	700033435	ERR912042	0.00012295081967213115	0.87242975183325	NA	True	0.06923076923076923	0.025611175785797437	1481406	1483111	859	NZ_DS362249	308607	313629	False
0	Bacteroides_uniformis_57318	700033435	ERR912071	8.403361344537815e-05	0.8576426417884977	NA	True	0.009218289085545723	0.003646811802409106	176819	205193	18098	NZ_DS362223	44220	93890	False
1	Bacteroides_uniformis_57318	700033435	ERR912071	8.403361344537815e-05	0.8576426417884977	NA	True	0.010752688172043012	0.00506449315502097	342199	362443	12637	NZ_DS362235	5966	43216	True
2	Bacteroides_uniformis_57318	700033435	ERR912071	8.403361344537815e-05	0.8576426417884977	NA	True	0.175	0.04344624447717231	362704	365659	1358	NZ_DS362235	43477	47247	True
3	Bacteroides_uniformis_57318	700033435	ERR912071	8.403361344537815e-05	0.8576426417884977	NA	True	0.01779935275080906	0.007212136284506341	367931	372268	4021	NZ_DS362235	60299	65921	True
4	Bacteroides_uniformis_57318	700033435	ERR912071	8.403361344537815e-05	0.8576426417884977	NA	True	0.06086956521739131	0.02057335581787521	464330	468641	2965	NZ_DS362238	121499	125831	True
5	Bacteroides_uniformis_57318	700033435	ERR912071	8.403361344537815e-05	0.8576426417884977	NA	True	0.020652173913043477	0.006214227309893704	520962	530887	6115	NZ_DS362239	148032	177400	True
6	Bacteroides_uniformis_57318	700033435	ERR912071	8.403361344537815e-05	0.8576426417884977	NA	True	0.038461538461538464	0.007481296758104738	544339	545893	802	NZ_DS362239	211030	217391	True
7	Bacteroides_uniformis_57318	700033435	ERR912071	8.403361344537815e-05	0.8576426417884977	NA	True	0.02857142857142857	0.010174418604651164	736230	745629	2064	NZ_DS362242	116745	134441	True
8	Bacteroides_uniformis_57318	700033435	ERR912071	8.403361344537815e-05	0.8576426417884977	NA	True	0.016938110749185668	0.007582839929365327	787184	817218	19254	NZ_DS362243	61829	141205	True
9	Bacteroides_uniformis_57318	700033435	ERR912071	8.403361344537815e-05	0.8576426417884977	NA	True	0.09411764705882353	0.023614895549500452	821667	822768	1101	NZ_DS362243	158585	159686	False
10	Bacteroides_uniformis_57318	700033435	ERR912071	8.403361344537815e-05	0.8576426417884977	NA	True	0.0408695652173913	0.013754981360071989	872641	882636	7779	NZ_DS362244	22032	65745	True
11	Bacteroides_uniformis_57318	700033435	ERR912071	8.403361344537815e-05	0.8576426417884977	NA	True	0.027737226277372264	0.01110523532522475	918122	949664	9455	NZ_DS362244	166584	253973	False
12	Bacteroides_uniformis_57318	700033435	ERR912071	8.403361344537815e-05	0.8576426417884977	NA	True	0.06619718309859154	0.02550279908770475	1035886	1045675	4823	NZ_DS362245	242232	256592	True
13	Bacteroides_uniformis_57318	700033435	ERR912071	8.403361344537815e-05	0.8576426417884977	NA	True	0.03851851851851852	0.013761467889908258	1083701	1097599	9156	NZ_DS362246	99764	158456	False
14	Bacteroides_uniformis_57318	700033435	ERR912071	8.403361344537815e-05	0.8576426417884977	NA	True	0.0021849963583394027	0.0017353579175704988	1244673	1255247	9220	NZ_DS362247	337494	381989	False
15	Bacteroides_uniformis_57318	700033435	ERR912071	8.403361344537815e-05	0.8576426417884977	NA	True	0.031578947368421054	0.007252946509519492	1362621	1363724	1103	NZ_DS362248	370207	373594	True
16	Bacteroides_uniformis_57318	700033435	ERR912071	8.403361344537815e-05	0.8576426417884977	NA	True	0.06	0.02263083451202263	1435881	1437443	707	NZ_DS362249	122029	150209	False
17	Bacteroides_uniformis_57318	700033435	ERR912071	8.403361344537815e-05	0.8576426417884977	NA	True	0.013333333333333334	0.004941860465116279	1489264	1498872	6880	NZ_DS362249	321877	338492	False
18	Bacteroides_uniformis_57318	700033435	ERR912071	8.403361344537815e-05	0.8576426417884977	NA	True	0.02	0.006375706586039175	1527243	1546598	15214	NZ_DS362249	447747	484861	True
0	Bacteroides_uniformis_57318	700033435	ERR912077	0.00013114754098360657	0.8674737759779522	NA	True	0.017857142857142856	0.00684931506849315	151549	160112	6862	NZ_DS362220	375445	392203	False
1	Bacteroides_uniformis_57318	700033435	ERR912077	0.00013114754098360657	0.8674737759779522	NA	True	0.053125	0.01630695443645084	183617	185949	2085	NZ_DS362223	51644	54370	True
2	Bacteroides_uniformis_57318	700033435	ERR912077	0.00013114754098360657	0.8674737759779522	NA	True	0.009560229445506692	0.004706533776301218	196148	205193	3612	NZ_DS362223	69452	93890	True
3	Bacteroides_uniformis_57318	700033435	ERR912077	0.00013114754098360657	0.8674737759779522	NA	True	0.014570179698882952	0.007213216474055689	356644	372268	12893	NZ_DS362235	36638	65921	False
4	Bacteroides_uniformis_57318	700033435	ERR912077	0.00013114754098360657	0.8674737759779522	NA	True	0.0611353711790393	0.02072714916751614	464354	468641	2943	NZ_DS362238	121523	125831	True
5	Bacteroides_uniformis_57318	700033435	ERR912077	0.00013114754098360657	0.8674737759779522	NA	True	0.020879120879120878	0.006304961008793761	520911	530845	6027	NZ_DS362239	147981	177358	True
6	Bacteroides_uniformis_57318	700033435	ERR912077	0.00013114754098360657	0.8674737759779522	NA	True	0.003738317757009346	0.0010619938935351122	737005	757267	7533	NZ_DS362242	119177	164309	False
7	Bacteroides_uniformis_57318	700033435	ERR912077	0.00013114754098360657	0.8674737759779522	NA	True	0.020578778135048232	0.008625558350875391	787133	817218	19477	NZ_DS362243	61778	141205	False
8	Bacteroides_uniformis_57318	700033435	ERR912077	0.00013114754098360657	0.8674737759779522	NA	True	0.04742268041237113	0.01611154144074361	872632	879161	6455	NZ_DS362244	22023	30049	True
9	Bacteroides_uniformis_57318	700033435	ERR912077	0.00013114754098360657	0.8674737759779522	NA	True	0.01292517006802721	0.0046854750274150135	918523	944661	10031	NZ_DS362244	169570	240481	True
10	Bacteroides_uniformis_57318	700033435	ERR912077	0.00013114754098360657	0.8674737759779522	NA	True	0.017266187050359712	0.006589785831960461	966094	981075	9105	NZ_DS362245	11356	41162	False
11	Bacteroides_uniformis_57318	700033435	ERR912077	0.00013114754098360657	0.8674737759779522	NA	True	0.06619718309859154	0.02585487906588824	1035954	1045735	4796	NZ_DS362245	242300	256652	True
12	Bacteroides_uniformis_57318	700033435	ERR912077	0.00013114754098360657	0.8674737759779522	NA	True	0.03684210526315789	0.013643926788685524	1083701	1097620	9015	NZ_DS362246	99764	158477	True
13	Bacteroides_uniformis_57318	700033435	ERR912077	0.00013114754098360657	0.8674737759779522	NA	True	0.0029651593773165306	0.0017730496453900709	1244700	1255247	9024	NZ_DS362247	337521	381989	True
14	Bacteroides_uniformis_57318	700033435	ERR912077	0.00013114754098360657	0.8674737759779522	NA	True	0.031578947368421054	0.007252946509519492	1362618	1363721	1103	NZ_DS362248	370204	373591	True
15	Bacteroides_uniformis_57318	700033435	ERR912077	0.00013114754098360657	0.8674737759779522	NA	True	0.024731182795698924	0.009266920403772961	1481406	1504843	12086	NZ_DS362249	308607	369344	False
0	Bacteroides_uniformis_57318	700033665	700035861	0.00018103448275862068	0.8053643163404705	NA	True	0.014334470989761093	0.005528134254689042	55163	82820	20260	NZ_DS362220	169112	226433	False
1	Bacteroides_uniformis_57318	700033665	700035861	0.00018103448275862068	0.8053643163404705	NA	True	0.012422360248447204	0.005517241379310344	109469	123812	10150	NZ_DS362220	296324	338567	False
2	Bacteroides_uniformis_57318	700033665	700035861	0.00018103448275862068	0.8053643163404705	NA	True	0.05263157894736842	0.015095879232966136	158522	160973	2451	NZ_DS362220	390582	393089	False
3	Bacteroides_uniformis_57318	700033665	700035861	0.00018103448275862068	0.8053643163404705	NA	True	0.02727272727272727	0.011984659635666348	184175	186261	2086	NZ_DS362223	52202	54682	False
4	Bacteroides_uniformis_57318	700033665	700035861	0.00018103448275862068	0.8053643163404705	NA	True	0.04918032786885246	0.012853470437017995	204133	204995	389	NZ_DS362223	80164	93692	False
5	Bacteroides_uniformis_57318	700033665	700035861	0.00018103448275862068	0.8053643163404705	NA	True	0.007929515418502203	0.0031681216558715856	356599	372268	14204	NZ_DS362235	36593	65921	False
6	Bacteroides_uniformis_57318	700033665	700035861	0.00018103448275862068	0.8053643163404705	NA	True	0.007011070110701107	0.0028016109262826126	421991	442491	17133	NZ_DS362238	5268	35719	False
7	Bacteroides_uniformis_57318	700033665	700035861	0.00018103448275862068	0.8053643163404705	NA	True	0.055441478439425054	0.022482583913869536	463658	468641	3158	NZ_DS362238	120827	125831	False
8	Bacteroides_uniformis_57318	700033665	700035861	0.00018103448275862068	0.8053643163404705	NA	True	0.11666666666666667	0.022222222222222223	493523	493928	405	NZ_DS362239	80101	80506	False
9	Bacteroides_uniformis_57318	700033665	700035861	0.00018103448275862068	0.8053643163404705	NA	True	0.032	0.01689291101055807	515210	519954	3315	NZ_DS362239	134899	145610	False
10	Bacteroides_uniformis_57318	700033665	700035861	0.00018103448275862068	0.8053643163404705	NA	True	0.04	0.021322732200939647	589231	595388	2767	NZ_DS362240	149272	166385	False
11	Bacteroides_uniformis_57318	700033665	700035861	0.00018103448275862068	0.8053643163404705	NA	True	0.00218408736349454	0.0011600400327540716	628113	693542	43964	NZ_DS362241	17813	210073	False
12	Bacteroides_uniformis_57318	700033665	700035861	0.00018103448275862068	0.8053643163404705	NA	True	0.008868501529051987	0.003377716859212845	783191	816756	20428	NZ_DS362243	27000	132070	False
13	Bacteroides_uniformis_57318	700033665	700035861	0.00018103448275862068	0.8053643163404705	NA	True	0.03333333333333333	0.00779896013864818	889022	890259	1154	NZ_DS362244	110412	111650	False
14	Bacteroides_uniformis_57318	700033665	700035861	0.00018103448275862068	0.8053643163404705	NA	True	0.024742268041237112	0.008876645240281604	919355	936260	6534	NZ_DS362244	171141	226008	False
15	Bacteroides_uniformis_57318	700033665	700035861	0.00018103448275862068	0.8053643163404705	NA	True	0.024	0.004024144869215292	960518	963280	1988	NZ_DS362244	269000	282106	False
16	Bacteroides_uniformis_57318	700033665	700035861	0.00018103448275862068	0.8053643163404705	NA	True	0.01756756756756757	0.005319148936170213	979794	988810	5076	NZ_DS362245	39876	50787	False
17	Bacteroides_uniformis_57318	700033665	700035861	0.00018103448275862068	0.8053643163404705	NA	True	0.027586206896551724	0.009574732653568764	1027009	1038462	8042	NZ_DS362245	228678	245194	False
18	Bacteroides_uniformis_57318	700033665	700035861	0.00018103448275862068	0.8053643163404705	NA	True	0.02837837837837838	0.008739561079821325	1064123	1074485	5149	NZ_DS362246	59481	79790	False
19	Bacteroides_uniformis_57318	700033665	700035861	0.00018103448275862068	0.8053643163404705	NA	True	0.02857142857142857	0.007249466950959489	1082855	1085789	2345	NZ_DS362246	98918	102611	False
20	Bacteroides_uniformis_57318	700033665	700035861	0.00018103448275862068	0.8053643163404705	NA	True	0.04406779661016949	0.01488833746898263	1103160	1106787	3627	NZ_DS362246	224408	228508	False
21	Bacteroides_uniformis_57318	700033665	700035861	0.00018103448275862068	0.8053643163404705	NA	True	0.015053763440860216	0.005272727272727273	1121630	1130380	5500	NZ_DS362246	247342	257644	False
22	Bacteroides_uniformis_57318	700033665	700035861	0.00018103448275862068	0.8053643163404705	NA	True	0.03529411764705882	0.011363636363636364	1225150	1227067	1144	NZ_DS362247	293689	301341	False
23	Bacteroides_uniformis_57318	700033665	700035861	0.00018103448275862068	0.8053643163404705	NA	True	0.08333333333333333	0.04735376044568245	1275406	1275778	359	NZ_DS362248	81768	82140	False
24	Bacteroides_uniformis_57318	700033665	700035861	0.00018103448275862068	0.8053643163404705	NA	True	0.052941176470588235	0.012594458438287154	1328212	1329403	1191	NZ_DS362248	258586	259777	False
25	Bacteroides_uniformis_57318	700033665	700035861	0.00018103448275862068	0.8053643163404705	NA	True	0.028	0.016817593790426907	1362054	1363703	1546	NZ_DS362248	369640	373573	False
26	Bacteroides_uniformis_57318	700033665	700035861	0.00018103448275862068	0.8053643163404705	NA	True	0.02857142857142857	0.004618937644341801	1401341	1403561	866	NZ_DS362249	13162	17122	False
28	Bacteroides_uniformis_57318	700033665	700035861	0.00018103448275862068	0.8053643163404705	NA	True	0.03	0.0070140280561122245	1539750	1544328	3992	NZ_DS362249	471390	476015	False
0	Bacteroides_uniformis_57318	700033665	700037967	0.00014545454545454546	0.786820633384041	NA	True	0.014334470989761093	0.005625740228977497	55142	82823	20264	NZ_DS362220	169091	226436	True
1	Bacteroides_uniformis_57318	700033665	700037967	0.00014545454545454546	0.786820633384041	NA	True	0.013207547169811321	0.005581580783414732	109472	123809	10033	NZ_DS362220	296327	338564	True
2	Bacteroides_uniformis_57318	700033665	700037967	0.00014545454545454546	0.786820633384041	NA	True	0.05405405405405406	0.015247776365946633	158573	160934	2361	NZ_DS362220	390633	393050	True
3	Bacteroides_uniformis_57318	700033665	700037967	0.00014545454545454546	0.786820633384041	NA	True	0.026470588235294117	0.01209865053513262	184136	186285	2149	NZ_DS362223	52163	54706	True
4	Bacteroides_uniformis_57318	700033665	700037967	0.00014545454545454546	0.786820633384041	NA	True	0.08536585365853659	0.028419182948490232	204112	205193	563	NZ_DS362223	80143	93890	False
5	Bacteroides_uniformis_57318	700033665	700037967	0.00014545454545454546	0.786820633384041	NA	True	0.007599463567277604	0.003135689851767389	356617	372268	14032	NZ_DS362235	36611	65921	True
6	Bacteroides_uniformis_57318	700033665	700037967	0.00014545454545454546	0.786820633384041	NA	True	0.007509881422924901	0.002939337085678549	421991	441249	15990	NZ_DS362238	5268	33013	False
7	Bacteroides_uniformis_57318	700033665	700037967	0.00014545454545454546	0.786820633384041	NA	True	0.053231939163498096	0.021034180543382998	463673	468641	3423	NZ_DS362238	120842	125831	True
8	Bacteroides_uniformis_57318	700033665	700037967	0.00014545454545454546	0.786820633384041	NA	True	0.14	0.02702702702702703	493553	493886	333	NZ_DS362239	80131	80464	True
9	Bacteroides_uniformis_57318	700033665	700037967	0.00014545454545454546	0.786820633384041	NA	True	0.032	0.01680672268907563	515180	519972	3332	NZ_DS362239	134869	145628	True
10	Bacteroides_uniformis_57318	700033665	700037967	0.00014545454545454546	0.786820633384041	NA	True	0.0391304347826087	0.020687237026647966	589240	595388	2852	NZ_DS362240	149281	166385	True
11	Bacteroides_uniformis_57318	700033665	700037967	0.00014545454545454546	0.786820633384041	NA	True	0.002218348914593567	0.0011981566820276498	628113	693542	43400	NZ_DS362241	17813	210073	True
12	Bacteroides_uniformis_57318	700033665	700037967	0.00014545454545454546	0.786820633384041	NA	True	0.012	0.0038883693458679923	783152	816771	20317	NZ_DS362243	26961	132085	False
13	Bacteroides_uniformis_57318	700033665	700037967	0.00014545454545454546	0.786820633384041	NA	True	0.03333333333333333	0.0078397212543554	889019	890250	1148	NZ_DS362244	110409	111641	True
14	Bacteroides_uniformis_57318	700033665	700037967	0.00014545454545454546	0.786820633384041	NA	True	0.045454545454545456	0.014107883817427386	919397	936422	6025	NZ_DS362244	171183	226170	False
15	Bacteroides_uniformis_57318	700033665	700037967	0.00014545454545454546	0.786820633384041	NA	True	0.075	0.008183306055646482	960485	961861	611	NZ_DS362244	268967	271286	False
16	Bacteroides_uniformis_57318	700033665	700037967	0.00014545454545454546	0.786820633384041	NA	True	0.010691823899371069	0.0035721000188005266	975669	991803	10638	NZ_DS362245	35293	55291	False
17	Bacteroides_uniformis_57318	700033665	700037967	0.00014545454545454546	0.786820633384041	NA	True	0.02782608695652174	0.009130706691682302	1027012	1038396	7995	NZ_DS362245	228681	245128	True
18	Bacteroides_uniformis_57318	700033665	700037967	0.00014545454545454546	0.786820633384041	NA	True	0.031578947368421054	0.010095911155981827	1065469	1075490	3962	NZ_DS362246	64902	81450	False
19	Bacteroides_uniformis_57318	700033665	700037967	0.00014545454545454546	0.786820633384041	NA	True	0.026470588235294117	0.007905138339920948	1081953	1085816	2277	NZ_DS362246	96056	102638	False
20	Bacteroides_uniformis_57318	700033665	700037967	0.00014545454545454546	0.786820633384041	NA	True	0.043333333333333335	0.014301133297355639	1100094	1106796	3706	NZ_DS362246	162031	228517	False
21	Bacteroides_uniformis_57318	700033665	700037967	0.00014545454545454546	0.786820633384041	NA	True	0.015384615384615385	0.005590756615728662	1121603	1130362	5366	NZ_DS362246	247315	257626	True
22	Bacteroides_uniformis_57318	700033665	700037967	0.00014545454545454546	0.786820633384041	NA	True	0.03333333333333333	0.01049317943336831	1225198	1226506	953	NZ_DS362247	293737	300780	False
23	Bacteroides_uniformis_57318	700033665	700037967	0.00014545454545454546	0.786820633384041	NA	True	0.1	0.04377104377104377	1275469	1275766	297	NZ_DS362248	81831	82128	True
24	Bacteroides_uniformis_57318	700033665	700037967	0.00014545454545454546	0.786820633384041	NA	True	0.05	0.0117096018735363	1307862	1309742	854	NZ_DS362248	183900	187306	False
25	Bacteroides_uniformis_57318	700033665	700037967	0.00014545454545454546	0.786820633384041	NA	True	0.05	0.012509773260359656	1328182	1329859	1279	NZ_DS362248	258556	294186	True
26	Bacteroides_uniformis_57318	700033665	700037967	0.00014545454545454546	0.786820633384041	NA	True	0.004906333630686887	0.0029644950017235438	1361991	1394666	14505	NZ_DS362248	369577	481086	False
27	Bacteroides_uniformis_57318	700033665	700037967	0.00014545454545454546	0.786820633384041	NA	True	0.03	0.007224713502740409	1539759	1544310	4014	NZ_DS362249	471399	475997	True
0	Bacteroides_uniformis_57318	700033665	700097973	0.0002072072072072072	0.7703800396339607	NA	True	0.014893617021276596	0.005820541876995982	55154	78721	19414	NZ_DS362220	169103	210815	False
1	Bacteroides_uniformis_57318	700033665	700097973	0.0002072072072072072	0.7703800396339607	NA	True	0.012727272727272728	0.0054613394653636104	109487	123794	10437	NZ_DS362220	296342	338549	True
2	Bacteroides_uniformis_57318	700033665	700097973	0.0002072072072072072	0.7703800396339607	NA	True	0.05405405405405406	0.015228426395939087	158567	160931	2364	NZ_DS362220	390627	393047	True
3	Bacteroides_uniformis_57318	700033665	700097973	0.0002072072072072072	0.7703800396339607	NA	True	0.02727272727272727	0.011984659635666348	184190	186276	2086	NZ_DS362223	52217	54697	True
5	Bacteroides_uniformis_57318	700033665	700097973	0.0002072072072072072	0.7703800396339607	NA	True	0.0075421472937000885	0.00311592663409107	356599	372268	14121	NZ_DS362235	36593	65921	True
6	Bacteroides_uniformis_57318	700033665	700097973	0.0002072072072072072	0.7703800396339607	NA	True	0.007335907335907336	0.002939915477430024	421991	441273	16327	NZ_DS362238	5268	33037	False
7	Bacteroides_uniformis_57318	700033665	700097973	0.0002072072072072072	0.7703800396339607	NA	True	0.05084745762711865	0.020326367019753794	463574	468641	3493	NZ_DS362238	79491	125831	True
8	Bacteroides_uniformis_57318	700033665	700097973	0.0002072072072072072	0.7703800396339607	NA	True	0.11666666666666667	0.022222222222222223	493523	493928	405	NZ_DS362239	80101	80506	True
9	Bacteroides_uniformis_57318	700033665	700097973	0.0002072072072072072	0.7703800396339607	NA	True	0.038	0.018913239267487243	515267	519948	3331	NZ_DS362239	134956	145604	True
10	Bacteroides_uniformis_57318	700033665	700097973	0.0002072072072072072	0.7703800396339607	NA	True	0.03829787234042553	0.020337814546708032	589237	595391	2901	NZ_DS362240	149278	166388	True
11	Bacteroides_uniformis_57318	700033665	700097973	0.0002072072072072072	0.7703800396339607	NA	True	0.002044989775051125	0.0012422646023603028	628239	693542	43469	NZ_DS362241	20440	210073	True
12	Bacteroides_uniformis_57318	700033665	700097973	0.0002072072072072072	0.7703800396339607	NA	True	0.00853658536585366	0.003368976124212685	783209	816756	20481	NZ_DS362243	27018	132070	True
13	Bacteroides_uniformis_57318	700033665	700097973	0.0002072072072072072	0.7703800396339607	NA	True	0.03333333333333333	0.00779896013864818	889025	890262	1154	NZ_DS362244	110415	111653	True
14	Bacteroides_uniformis_57318	700033665	700097973	0.0002072072072072072	0.7703800396339607	NA	True	0.026041666666666668	0.00960198234474214	919400	936278	6457	NZ_DS362244	171186	226026	False
15	Bacteroides_uniformis_57318	700033665	700097973	0.0002072072072072072	0.7703800396339607	NA	True	0.023715415019762844	0.005355404089581304	960503	963392	2054	NZ_DS362244	268985	282237	True
16	Bacteroides_uniformis_57318	700033665	700097973	0.0002072072072072072	0.7703800396339607	NA	True	0.021052631578947368	0.006290507052992757	979788	988846	5246	NZ_DS362245	39870	50823	True
17	Bacteroides_uniformis_57318	700033665	700097973	0.0002072072072072072	0.7703800396339607	NA	True	0.02743362831858407	0.009496074955684983	1027012	1038423	7898	NZ_DS362245	228681	245155	True
18	Bacteroides_uniformis_57318	700033665	700097973	0.0002072072072072072	0.7703800396339607	NA	True	0.03289473684210526	0.00877025738798856	1063382	1073971	5245	NZ_DS362246	58740	74408	False
19	Bacteroides_uniformis_57318	700033665	700097973	0.0002072072072072072	0.7703800396339607	NA	True	0.027777777777777776	0.007758268681094325	1082357	1087607	2449	NZ_DS362246	98420	104623	False
20	Bacteroides_uniformis_57318	700033665	700097973	0.0002072072072072072	0.7703800396339607	NA	True	0.043333333333333335	0.014465065502183407	1102832	1106802	3664	NZ_DS362246	223219	228523	False
21	Bacteroides_uniformis_57318	700033665	700097973	0.0002072072072072072	0.7703800396339607	NA	True	0.015384615384615385	0.0057481921008715004	1121630	1130362	5393	NZ_DS362246	247342	257626	True
22	Bacteroides_uniformis_57318	700033665	700097973	0.0002072072072072072	0.7703800396339607	NA	True	0.00373948270489249	0.0016969363419556045	1225123	1255247	21804	NZ_DS362247	293662	381989	False
23	Bacteroides_uniformis_57318	700033665	700097973	0.0002072072072072072	0.7703800396339607	NA	True	0.08333333333333333	0.04709141274238227	1275409	1275775	361	NZ_DS362248	81771	82137	True
24	Bacteroides_uniformis_57318	700033665	700097973	0.0002072072072072072	0.7703800396339607	NA	True	0.020689655172413793	0.006480558325024925	1308923	1311001	2006	NZ_DS362248	186487	190364	False
25	Bacteroides_uniformis_57318	700033665	700097973	0.0002072072072072072	0.7703800396339607	NA	True	0.052941176470588235	0.012605042016806723	1328212	1329403	1190	NZ_DS362248	258586	259777	True
26	Bacteroides_uniformis_57318	700033665	700097973	0.0002072072072072072	0.7703800396339607	NA	True	0.004050222762251924	0.002642174131857071	1361994	1394645	15896	NZ_DS362248	369580	481065	False
27	Bacteroides_uniformis_57318	700033665	700097973	0.0002072072072072072	0.7703800396339607	NA	True	0.03	0.007458975634012929	1539765	1544322	4022	NZ_DS362249	471405	476009	True
0	Bacteroides_uniformis_57318	700033665	700161342	0.00018803418803418803	0.8024361461145098	NA	True	0.014527027027027028	0.005452134191266762	55154	82820	20359	NZ_DS362220	169103	226433	True
1	Bacteroides_uniformis_57318	700033665	700161342	0.00018803418803418803	0.8024361461145098	NA	True	0.013043478260869565	0.0053207212533254505	109469	123818	10149	NZ_DS362220	296324	338573	True
2	Bacteroides_uniformis_57318	700033665	700161342	0.00018803418803418803	0.8024361461145098	NA	True	0.05405405405405406	0.015598650927487353	158558	160931	2372	NZ_DS362220	390618	393047	True
3	Bacteroides_uniformis_57318	700033665	700161342	0.00018803418803418803	0.8024361461145098	NA	True	0.02727272727272727	0.011984659635666348	184175	186261	2086	NZ_DS362223	52202	54682	True
4	Bacteroides_uniformis_57318	700033665	700161342	0.00018803418803418803	0.8024361461145098	NA	True	0.06756756756756757	0.025193798449612403	204154	205193	516	NZ_DS362223	80185	93890	True
5	Bacteroides_uniformis_57318	700033665	700161342	0.00018803418803418803	0.8024361461145098	NA	True	0.007528786536758193	0.0031084422465559873	356629	372268	14155	NZ_DS362235	36623	65921	True
6	Bacteroides_uniformis_57318	700033665	700161342	0.00018803418803418803	0.8024361461145098	NA	True	0.007307692307692308	0.002927900451384653	421991	441255	16394	NZ_DS362238	5268	33019	True
7	Bacteroides_uniformis_57318	700033665	700161342	0.00018803418803418803	0.8024361461145098	NA	True	0.04981549815498155	0.02056338028169014	463574	468641	3550	NZ_DS362238	79491	125831	True
8	Bacteroides_uniformis_57318	700033665	700161342	0.00018803418803418803	0.8024361461145098	NA	True	0.11666666666666667	0.022222222222222223	493523	493928	405	NZ_DS362239	80101	80506	True
9	Bacteroides_uniformis_57318	700033665	700161342	0.00018803418803418803	0.8024361461145098	NA	True	0.032	0.016773406526379993	515258	519987	3279	NZ_DS362239	134947	145643	True
10	Bacteroides_uniformis_57318	700033665	700161342	0.00018803418803418803	0.8024361461145098	NA	True	0.03829787234042553	0.020150273224043717	589225	595358	2928	NZ_DS362240	149266	166355	True
11	Bacteroides_uniformis_57318	700033665	700161342	0.00018803418803418803	0.8024361461145098	NA	True	0.002190237797246558	0.0011627906976744186	628230	693542	43860	NZ_DS362241	20431	210073	True
12	Bacteroides_uniformis_57318	700033665	700161342	0.00018803418803418803	0.8024361461145098	NA	True	0.010294117647058823	0.004001883239171375	783197	795743	4248	NZ_DS362243	27006	78875	False
13	Bacteroides_uniformis_57318	700033665	700161342	0.00018803418803418803	0.8024361461145098	NA	True	0.02577319587628866	0.007066002890637546	806170	812537	6227	NZ_DS362243	120417	127048	False
14	Bacteroides_uniformis_57318	700033665	700161342	0.00018803418803418803	0.8024361461145098	NA	True	0.06666666666666667	0.03216374269005848	816426	816768	342	NZ_DS362243	131740	132082	False
15	Bacteroides_uniformis_57318	700033665	700161342	0.00018803418803418803	0.8024361461145098	NA	True	0.03333333333333333	0.007778738115816767	889049	890310	1157	NZ_DS362244	110439	111701	True
16	Bacteroides_uniformis_57318	700033665	700161342	0.00018803418803418803	0.8024361461145098	NA	True	0.04772727272727273	0.0138656866020715	919373	936299	5986	NZ_DS362244	171159	226047	True
17	Bacteroides_uniformis_57318	700033665	700161342	0.00018803418803418803	0.8024361461145098	NA	True	0.023529411764705882	0.005350194552529183	960503	963398	2056	NZ_DS362244	268985	282243	True
18	Bacteroides_uniformis_57318	700033665	700161342	0.00018803418803418803	0.8024361461145098	NA	True	0.02	0.006319417847567982	979803	988795	5222	NZ_DS362245	39885	50772	True
19	Bacteroides_uniformis_57318	700033665	700161342	0.00018803418803418803	0.8024361461145098	NA	True	0.02782608695652174	0.010341390480936954	1026970	1038465	8026	NZ_DS362245	228639	245197	False
20	Bacteroides_uniformis_57318	700033665	700161342	0.00018803418803418803	0.8024361461145098	NA	True	0.030508474576271188	0.009893643334157804	1065472	1074578	4043	NZ_DS362246	64905	80538	False
21	Bacteroides_uniformis_57318	700033665	700161342	0.00018803418803418803	0.8024361461145098	NA	True	0.02857142857142857	0.008050847457627118	1082345	1085807	2360	NZ_DS362246	98408	102629	True
22	Bacteroides_uniformis_57318	700033665	700161342	0.00018803418803418803	0.8024361461145098	NA	True	0.043333333333333335	0.014378730330982095	1102847	1106838	3686	NZ_DS362246	223234	228559	True
23	Bacteroides_uniformis_57318	700033665	700161342	0.00018803418803418803	0.8024361461145098	NA	True	0.014736842105263158	0.005336179295624333	1121606	1130386	5622	NZ_DS362246	247318	257650	True
24	Bacteroides_uniformis_57318	700033665	700161342	0.00018803418803418803	0.8024361461145098	NA	True	0.03333333333333333	0.009221311475409836	1225189	1227004	976	NZ_DS362247	293728	301278	True
26	Bacteroides_uniformis_57318	700033665	700161342	0.00018803418803418803	0.8024361461145098	NA	True	0.05	0.011862396204033215	1308923	1309766	843	NZ_DS362248	186487	187330	False
27	Bacteroides_uniformis_57318	700033665	700161342	0.00018803418803418803	0.8024361461145098	NA	True	0.052941176470588235	0.012479201331114808	1328185	1329391	1202	NZ_DS362248	258559	259765	True
28	Bacteroides_uniformis_57318	700033665	700161342	0.00018803418803418803	0.8024361461145098	NA	True	0.004543577034283354	0.002958389607048685	1362054	1394627	15549	NZ_DS362248	369640	481047	False
29	Bacteroides_uniformis_57318	700033665	700161342	0.00018803418803418803	0.8024361461145098	NA	True	0.05	0.010869565217391304	1400711	1401686	368	NZ_DS362249	9556	13507	False
31	Bacteroides_uniformis_57318	700033665	700161342	0.00018803418803418803	0.8024361461145098	NA	True	0.03114754098360656	0.007376444553725104	1539753	1544328	4067	NZ_DS362249	471393	476015	True
0	Bacteroides_uniformis_57318	700033665	SRR413617	5.882352941176471e-05	0.9393564356435644	NA	True	0.01552346570397112	0.006070438013501492	55340	78691	19109	NZ_DS362220	169289	210785	False
1	Bacteroides_uniformis_57318	700033665	SRR413617	5.882352941176471e-05	0.9393564356435644	NA	True	0.010810810810810811	0.003605227579990987	258529	262494	2219	NZ_DS362233	5878	18344	False
2	Bacteroides_uniformis_57318	700033665	SRR413617	5.882352941176471e-05	0.9393564356435644	NA	True	0.014970059880239521	0.004338394793926247	330801	340924	2305	NZ_DS362234	90179	106646	False
3	Bacteroides_uniformis_57318	700033665	SRR413617	5.882352941176471e-05	0.9393564356435644	NA	True	0.03	0.010512483574244415	344759	346930	761	NZ_DS362235	9240	12855	False
4	Bacteroides_uniformis_57318	700033665	SRR413617	5.882352941176471e-05	0.9393564356435644	NA	True	0.013930348258706468	0.004424778761061947	364765	372268	6328	NZ_DS362235	45538	65921	False
5	Bacteroides_uniformis_57318	700033665	SRR413617	5.882352941176471e-05	0.9393564356435644	NA	True	0.020754716981132074	0.007027192178429576	514544	517823	3273	NZ_DS362239	133963	139802	False
6	Bacteroides_uniformis_57318	700033665	SRR413617	5.882352941176471e-05	0.9393564356435644	NA	True	0.02	0.0075046904315197	596129	600407	1599	NZ_DS362240	167126	186928	False
7	Bacteroides_uniformis_57318	700033665	SRR413617	5.882352941176471e-05	0.9393564356435644	NA	True	0.06153846153846154	0.0199468085106383	704047	705295	752	NZ_DS362242	26746	27994	False
8	Bacteroides_uniformis_57318	700033665	SRR413617	5.882352941176471e-05	0.9393564356435644	NA	True	0.08	0.03278688524590164	816207	816756	549	NZ_DS362243	131521	132070	False
9	Bacteroides_uniformis_57318	700033665	SRR413617	5.882352941176471e-05	0.9393564356435644	NA	True	0.011682242990654205	0.0031669024998315478	986730	1009972	14841	NZ_DS362245	47830	98140	False
10	Bacteroides_uniformis_57318	700033665	SRR413617	5.882352941176471e-05	0.9393564356435644	NA	True	0.030555555555555555	0.009202909306813122	1095767	1108373	6737	NZ_DS362246	156624	230806	False
0	Bacteroides_uniformis_57318	700034166	700106170	0.00019130434782608697	0.8133170878586083	NA	True	0.0233201581027668	0.00896046497547981	31581	59092	16517	NZ_DS362220	117168	176398	False
1	Bacteroides_uniformis_57318	700034166	700106170	0.00019130434782608697	0.8133170878586083	NA	True	0.02142857142857143	0.008073817762399077	286951	287818	867	NZ_DS362234	5876	6743	False
2	Bacteroides_uniformis_57318	700034166	700106170	0.00019130434782608697	0.8133170878586083	NA	True	0.11052631578947368	0.03309692671394799	293927	295202	1269	NZ_DS362234	16457	23194	False
3	Bacteroides_uniformis_57318	700034166	700106170	0.00019130434782608697	0.8133170878586083	NA	True	0.01653543307086614	0.005194491423049045	298004	311120	8278	NZ_DS362234	27615	48473	False
4	Bacteroides_uniformis_57318	700034166	700106170	0.00019130434782608697	0.8133170878586083	NA	True	0.00909090909090909	0.003873466752743706	424217	442749	15490	NZ_DS362238	7525	35977	False
5	Bacteroides_uniformis_57318	700034166	700106170	0.00019130434782608697	0.8133170878586083	NA	True	0.013868613138686132	0.003248454364455622	478650	489358	9543	NZ_DS362239	43374	73666	False
6	Bacteroides_uniformis_57318	700034166	700106170	0.00019130434782608697	0.8133170878586083	NA	True	0.02195121951219512	0.008085612366230678	521199	537112	8410	NZ_DS362239	148269	201378	False
7	Bacteroides_uniformis_57318	700034166	700106170	0.00019130434782608697	0.8133170878586083	NA	True	0.013559322033898305	0.004350190320826536	671939	675617	3678	NZ_DS362241	125025	129017	False
8	Bacteroides_uniformis_57318	700034166	700106170	0.00019130434782608697	0.8133170878586083	NA	True	0.007638888888888889	0.0028824596989430983	780865	802907	9367	NZ_DS362243	22442	109443	False
9	Bacteroides_uniformis_57318	700034166	700106170	0.00019130434782608697	0.8133170878586083	NA	True	0.0077777777777777776	0.003342804613070366	966400	976701	5983	NZ_DS362245	11662	36325	False
10	Bacteroides_uniformis_57318	700034166	700106170	0.00019130434782608697	0.8133170878586083	NA	True	0.028104575163398694	0.009253847652444963	1084286	1097719	10266	NZ_DS362246	100450	158576	False
11	Bacteroides_uniformis_57318	700034166	700106170	0.00019130434782608697	0.8133170878586083	NA	True	0.018779342723004695	0.006642066420664207	1108373	1123178	13550	NZ_DS362246	230806	248989	False
12	Bacteroides_uniformis_57318	700034166	700106170	0.00019130434782608697	0.8133170878586083	NA	True	0.026027397260273973	0.010399257195914578	1228645	1240617	5385	NZ_DS362247	304705	331179	False
13	Bacteroides_uniformis_57318	700034166	700106170	0.00019130434782608697	0.8133170878586083	NA	True	0.0014235654840122646	0.0004290712258234867	1280944	1392893	60596	NZ_DS362248	101011	475771	False
15	Bacteroides_uniformis_57318	700034166	700106170	0.00019130434782608697	0.8133170878586083	NA	True	0.0425531914893617	0.0103026400515132	1456766	1460204	3106	NZ_DS362249	208196	214272	False
16	Bacteroides_uniformis_57318	700034166	700106170	0.00019130434782608697	0.8133170878586083	NA	True	0.008620689655172414	0.003997002248313765	1519073	1526619	4003	NZ_DS362249	407415	447123	False
0	Bacteroides_uniformis_57318	700034166	ERR911967	0.00019298245614035088	0.8414140758529672	NA	True	0.01730769230769231	0.0074742768394486505	39651	59143	10302	NZ_DS362220	131230	176449	False
1	Bacteroides_uniformis_57318	700034166	ERR911967	0.00019298245614035088	0.8414140758529672	NA	True	0.02142857142857143	0.008130081300813009	286963	287824	861	NZ_DS362234	5888	6749	True
2	Bacteroides_uniformis_57318	700034166	ERR911967	0.00019298245614035088	0.8414140758529672	NA	True	0.11052631578947368	0.03365384615384615	293972	295220	1248	NZ_DS362234	21964	23212	True
3	Bacteroides_uniformis_57318	700034166	ERR911967	0.00019298245614035088	0.8414140758529672	NA	True	0.0175	0.00548469387755102	298016	311114	7840	NZ_DS362234	27627	48467	True
4	Bacteroides_uniformis_57318	700034166	ERR911967	0.00019298245614035088	0.8414140758529672	NA	True	0.014084507042253521	0.005061460592913955	367934	372268	4149	NZ_DS362235	60302	65921	False
5	Bacteroides_uniformis_57318	700034166	ERR911967	0.00019298245614035088	0.8414140758529672	NA	True	0.014388489208633094	0.006513500710563714	424217	433812	8444	NZ_DS362238	7525	21048	False
6	Bacteroides_uniformis_57318	700034166	ERR911967	0.00019298245614035088	0.8414140758529672	NA	True	0.009621993127147767	0.0033684468397844193	468734	545893	48984	NZ_DS362239	2195	217391	False
7	Bacteroides_uniformis_57318	700034166	ERR911967	0.00019298245614035088	0.8414140758529672	NA	True	0.008891928864569083	0.00469812075169932	601161	620548	10004	NZ_DS362240	187688	221565	False
8	Bacteroides_uniformis_57318	700034166	ERR911967	0.00019298245614035088	0.8414140758529672	NA	True	0.008436080467229072	0.002634403356425017	671939	693542	10249	NZ_DS362241	125025	210073	False
10	Bacteroides_uniformis_57318	700034166	ERR911967	0.00019298245614035088	0.8414140758529672	NA	True	0.04050632911392405	0.01790425932906144	918271	933717	5306	NZ_DS362244	169318	222252	False
11	Bacteroides_uniformis_57318	700034166	ERR911967	0.00019298245614035088	0.8414140758529672	NA	True	0.08	0.017857142857142856	966400	966736	336	NZ_DS362245	11662	11998	False
12	Bacteroides_uniformis_57318	700034166	ERR911967	0.00019298245614035088	0.8414140758529672	NA	True	0.025161290322580646	0.009186602870813397	1084292	1097659	10450	NZ_DS362246	100456	158516	False
13	Bacteroides_uniformis_57318	700034166	ERR911967	0.00019298245614035088	0.8414140758529672	NA	True	0.027941176470588237	0.010644707772645109	1228749	1240656	4979	NZ_DS362247	315191	331218	True
14	Bacteroides_uniformis_57318	700034166	ERR911967	0.00019298245614035088	0.8414140758529672	NA	True	0.02666666666666667	0.0097815454841865	1250368	1255247	3067	NZ_DS362247	375773	381989	False
15	Bacteroides_uniformis_57318	700034166	ERR911967	0.00019298245614035088	0.8414140758529672	NA	True	0.012048192771084338	0.002779225290950148	1269486	1282378	5757	NZ_DS362248	39919	107561	False
16	Bacteroides_uniformis_57318	700034166	ERR911967	0.00019298245614035088	0.8414140758529672	NA	True	0.015909090909090907	0.005651595744680851	1317722	1329163	6016	NZ_DS362248	231776	259537	False
17	Bacteroides_uniformis_57318	700034166	ERR911967	0.00019298245614035088	0.8414140758529672	NA	True	0.06666666666666667	0.018315018315018316	1342775	1343588	546	NZ_DS362248	311184	312010	False
18	Bacteroides_uniformis_57318	700034166	ERR911967	0.00019298245614035088	0.8414140758529672	NA	True	0.03488372093023256	0.0081799591002045	1388617	1392914	489	NZ_DS362248	433897	475792	False
19	Bacteroides_uniformis_57318	700034166	ERR911967	0.00019298245614035088	0.8414140758529672	NA	True	0.04375	0.010443037974683544	1456760	1460189	3160	NZ_DS362249	208190	214257	True
20	Bacteroides_uniformis_57318	700034166	ERR911967	0.00019298245614035088	0.8414140758529672	NA	True	0.011764705882352941	0.004777731616119651	1517636	1526619	4814	NZ_DS362249	390343	447123	False
0	Bacteroides_uniformis_57318	700034926	700113810	0.00025	0.8867932823353557	NA	True	0.036619718309859155	0.011991434689507495	28113	41607	9340	NZ_DS362220	84988	133215	True
1	Bacteroides_uniformis_57318	700034926	700113810	0.00025	0.8867932823353557	NA	True	0.011848341232227487	0.004383794103089868	53789	73033	14143	NZ_DS362220	167738	204565	True
2	Bacteroides_uniformis_57318	700034926	700113810	0.00025	0.8867932823353557	NA	True	0.06666666666666667	0.019127773527161437	89768	91115	1307	NZ_DS362220	246769	248631	True
3	Bacteroides_uniformis_57318	700034926	700113810	0.00025	0.8867932823353557	NA	True	0.08	0.03202846975088968	122360	122942	562	NZ_DS362220	336651	337697	True
4	Bacteroides_uniformis_57318	700034926	700113810	0.00025	0.8867932823353557	NA	True	0.007692307692307693	0.0038557496030845995	284722	292031	4409	NZ_DS362234	1185	11556	True
5	Bacteroides_uniformis_57318	700034926	700113810	0.00025	0.8867932823353557	NA	True	0.031914893617021274	0.007596475235490732	341098	345242	3291	NZ_DS362235	4865	9723	True
6	Bacteroides_uniformis_57318	700034926	700113810	0.00025	0.8867932823353557	NA	True	0.02365930599369085	0.00924124513618677	367904	372268	4112	NZ_DS362235	60272	65921	True
7	Bacteroides_uniformis_57318	700034926	700113810	0.00025	0.8867932823353557	NA	True	0.025925925925925925	0.007226236798221234	438761	442161	1799	NZ_DS362238	28695	35389	True
8	Bacteroides_uniformis_57318	700034926	700113810	0.00025	0.8867932823353557	NA	True	0.03656307129798903	0.013209668353007308	463556	468641	3558	NZ_DS362238	79473	125831	True
9	Bacteroides_uniformis_57318	700034926	700113810	0.00025	0.8867932823353557	NA	True	0.023076923076923078	0.008845110061312694	476745	489280	9949	NZ_DS362239	40386	73588	True
11	Bacteroides_uniformis_57318	700034926	700113810	0.00025	0.8867932823353557	NA	True	0.07444444444444444	0.026402004239737906	810880	817218	5189	NZ_DS362243	125357	141205	True
12	Bacteroides_uniformis_57318	700034926	700113810	0.00025	0.8867932823353557	NA	True	0.04672897196261682	0.013225991949396205	863441	865180	1739	NZ_DS362243	243373	246142	True
13	Bacteroides_uniformis_57318	700034926	700113810	0.00025	0.8867932823353557	NA	True	0.013333333333333334	0.0029940119760479044	901502	904333	1002	NZ_DS362244	131794	136490	True
14	Bacteroides_uniformis_57318	700034926	700113810	0.00025	0.8867932823353557	NA	True	0.09285714285714286	0.03211009174311927	966622	968194	872	NZ_DS362245	11884	16736	True
15	Bacteroides_uniformis_57318	700034926	700113810	0.00025	0.8867932823353557	NA	True	0.016666666666666666	0.003201024327784891	985113	986976	1562	NZ_DS362245	45306	48076	True
16	Bacteroides_uniformis_57318	700034926	700113810	0.00025	0.8867932823353557	NA	True	0.019375	0.007124177112453783	1035805	1049080	11089	NZ_DS362245	242151	260030	True
17	Bacteroides_uniformis_57318	700034926	700113810	0.00025	0.8867932823353557	NA	True	0.03333333333333333	0.006904487917146145	1068962	1070717	869	NZ_DS362246	69010	70880	False
18	Bacteroides_uniformis_57318	700034926	700113810	0.00025	0.8867932823353557	NA	True	0.01875	0.0027397260273972603	1090429	1091596	1095	NZ_DS362246	127817	128984	True
19	Bacteroides_uniformis_57318	700034926	700113810	0.00025	0.8867932823353557	NA	True	0.06666666666666667	0.015544041450777202	1152933	1156551	1351	NZ_DS362247	128852	137864	True
20	Bacteroides_uniformis_57318	700034926	700113810	0.00025	0.8867932823353557	NA	True	0.0244	0.009113272950911327	1168070	1189944	17886	NZ_DS362247	153985	246064	False
21	Bacteroides_uniformis_57318	700034926	700113810	0.00025	0.8867932823353557	NA	True	0.04	0.010279001468428781	1199674	1202162	2043	NZ_DS362247	262802	265604	False
22	Bacteroides_uniformis_57318	700034926	700113810	0.00025	0.8867932823353557	NA	True	0.044444444444444446	0.010309278350515464	1303740	1304322	582	NZ_DS362248	176239	178888	True
23	Bacteroides_uniformis_57318	700034926	700113810	0.00025	0.8867932823353557	NA	True	0.022857142857142857	0.00784799669558034	1343201	1351872	2421	NZ_DS362248	311610	328529	True
24	Bacteroides_uniformis_57318	700034926	700113810	0.00025	0.8867932823353557	NA	True	0.02945736434108527	0.009672455484721917	1548905	1556172	4549	NZ_DS362249	488018	512624	True
0	Bacteroides_uniformis_57318	700034926	700161967	0.00021774193548387098	0.8968886972767119	NA	True	0.00909090909090909	0.0017490161783996502	12056	23298	4574	NZ_DS362220	28290	77356	True
1	Bacteroides_uniformis_57318	700034926	700161967	0.00021774193548387098	0.8968886972767119	NA	True	0.03597122302158273	0.012001761726491962	28095	41601	9082	NZ_DS362220	84970	133209	True
2	Bacteroides_uniformis_57318	700034926	700161967	0.00021774193548387098	0.8968886972767119	NA	True	0.011442786069651741	0.004064439846290275	54602	73033	13532	NZ_DS362220	168551	204565	False
3	Bacteroides_uniformis_57318	700034926	700161967	0.00021774193548387098	0.8968886972767119	NA	True	0.06666666666666667	0.019756838905775075	89780	91136	1316	NZ_DS362220	246781	248652	True
4	Bacteroides_uniformis_57318	700034926	700161967	0.00021774193548387098	0.8968886972767119	NA	True	0.08	0.03273322422258593	122360	122996	611	NZ_DS362220	336651	337751	True
5	Bacteroides_uniformis_57318	700034926	700161967	0.00021774193548387098	0.8968886972767119	NA	True	0.05	0.011834319526627219	287530	288037	507	NZ_DS362234	6455	6962	False
6	Bacteroides_uniformis_57318	700034926	700161967	0.00021774193548387098	0.8968886972767119	NA	True	0.03611111111111111	0.008849557522123894	341920	345242	2486	NZ_DS362235	5687	9723	True
8	Bacteroides_uniformis_57318	700034926	700161967	0.00021774193548387098	0.8968886972767119	NA	True	0.022116903633491312	0.00853450377956596	367901	372268	4101	NZ_DS362235	60269	65921	True
9	Bacteroides_uniformis_57318	700034926	700161967	0.00021774193548387098	0.8968886972767119	NA	True	0.025	0.006966773847802787	438530	442140	1866	NZ_DS362238	28464	35368	True
10	Bacteroides_uniformis_57318	700034926	700161967	0.00021774193548387098	0.8968886972767119	NA	True	0.034420289855072464	0.012075259758494805	463496	468641	3561	NZ_DS362238	79413	125831	True
11	Bacteroides_uniformis_57318	700034926	700161967	0.00021774193548387098	0.8968886972767119	NA	True	0.023943661971830985	0.008983546986978903	477687	489307	9907	NZ_DS362239	42411	73615	False
14	Bacteroides_uniformis_57318	700034926	700161967	0.00021774193548387098	0.8968886972767119	NA	True	0.028985507246376812	0.008575197889182058	860568	865180	3032	NZ_DS362243	239019	246142	True
15	Bacteroides_uniformis_57318	700034926	700161967	0.00021774193548387098	0.8968886972767119	NA	True	0.07857142857142857	0.030634573304157548	966658	968296	914	NZ_DS362245	11920	16860	True
16	Bacteroides_uniformis_57318	700034926	700161967	0.00021774193548387098	0.8968886972767119	NA	True	0.016666666666666666	0.002551020408163265	985104	986973	1568	NZ_DS362245	45297	48073	True
17	Bacteroides_uniformis_57318	700034926	700161967	0.00021774193548387098	0.8968886972767119	NA	True	0.01987577639751553	0.007176818875033642	1035856	1049086	11147	NZ_DS362245	242202	260036	True
19	Bacteroides_uniformis_57318	700034926	700161967	0.00021774193548387098	0.8968886972767119	NA	True	0.01875	0.00273224043715847	1090441	1091611	1098	NZ_DS362246	127829	128999	True
20	Bacteroides_uniformis_57318	700034926	700161967	0.00021774193548387098	0.8968886972767119	NA	True	0.058823529411764705	0.014263074484944533	1152927	1156515	1262	NZ_DS362247	128846	137828	True
21	Bacteroides_uniformis_57318	700034926	700161967	0.00021774193548387098	0.8968886972767119	NA	True	0.024899598393574297	0.009080208508491677	1168061	1189449	17841	NZ_DS362247	153976	245555	True
22	Bacteroides_uniformis_57318	700034926	700161967	0.00021774193548387098	0.8968886972767119	NA	True	0.04	0.010238907849829351	1199680	1202168	2051	NZ_DS362247	262808	265610	True
23	Bacteroides_uniformis_57318	700034926	700161967	0.00021774193548387098	0.8968886972767119	NA	True	0.044444444444444446	0.010309278350515464	1303710	1304292	582	NZ_DS362248	176209	178858	True
24	Bacteroides_uniformis_57318	700034926	700161967	0.00021774193548387098	0.8968886972767119	NA	True	0.021621621621621623	0.0072	1343174	1351839	2500	NZ_DS362248	311583	328496	True
25	Bacteroides_uniformis_57318	700034926	700161967	0.00021774193548387098	0.8968886972767119	NA	True	0.02923076923076923	0.009663957830002196	1548872	1556172	4553	NZ_DS362249	487985	512624	True
0	Bacteroides_uniformis_57318	700034926	ERR912036	0.00026126126126126126	0.8177628054106025	NA	True	0.06666666666666667	0.01098901098901099	11996	12869	455	NZ_DS362220	28230	29386	False
1	Bacteroides_uniformis_57318	700034926	ERR912036	0.00026126126126126126	0.8177628054106025	NA	True	0.034640522875816995	0.01161751563896336	28101	44685	10071	NZ_DS362220	84976	137728	False
2	Bacteroides_uniformis_57318	700034926	ERR912036	0.00026126126126126126	0.8177628054106025	NA	True	0.010952380952380953	0.00418736692689851	53759	73033	14090	NZ_DS362220	167708	204565	True
3	Bacteroides_uniformis_57318	700034926	ERR912036	0.00026126126126126126	0.8177628054106025	NA	True	0.06666666666666667	0.019756838905775075	89777	91133	1316	NZ_DS362220	246778	248649	True
4	Bacteroides_uniformis_57318	700034926	ERR912036	0.00026126126126126126	0.8177628054106025	NA	True	0.07	0.026881720430107527	122351	122927	558	NZ_DS362220	336642	337682	True
5	Bacteroides_uniformis_57318	700034926	ERR912036	0.00026126126126126126	0.8177628054106025	NA	True	0.015555555555555555	0.0064276048714479025	266859	269964	2956	NZ_DS362233	39439	45845	True
6	Bacteroides_uniformis_57318	700034926	ERR912036	0.00026126126126126126	0.8177628054106025	NA	True	0.007352941176470588	0.003712601004586154	284728	292049	4579	NZ_DS362234	1191	11574	True
7	Bacteroides_uniformis_57318	700034926	ERR912036	0.00026126126126126126	0.8177628054106025	NA	True	0.029787234042553193	0.006746396810794235	341062	345230	3261	NZ_DS362235	4829	9711	True
8	Bacteroides_uniformis_57318	700034926	ERR912036	0.00026126126126126126	0.8177628054106025	NA	True	0.02388535031847134	0.009070850698700662	367940	372268	4079	NZ_DS362235	60308	65921	True
9	Bacteroides_uniformis_57318	700034926	ERR912036	0.00026126126126126126	0.8177628054106025	NA	True	0.02894736842105263	0.008557980316645272	372626	375377	2337	NZ_DS362236	6193	19870	True
10	Bacteroides_uniformis_57318	700034926	ERR912036	0.00026126126126126126	0.8177628054106025	NA	True	0.025925925925925925	0.007198228128460687	438530	441864	1806	NZ_DS362238	28464	35092	True
11	Bacteroides_uniformis_57318	700034926	ERR912036	0.00026126126126126126	0.8177628054106025	NA	True	0.037109375	0.012559808612440191	463469	468641	3344	NZ_DS362238	79386	125831	True
12	Bacteroides_uniformis_57318	700034926	ERR912036	0.00026126126126126126	0.8177628054106025	NA	True	0.020895522388059702	0.008362817626246381	479570	489280	9327	NZ_DS362239	59283	73588	True
13	Bacteroides_uniformis_57318	700034926	ERR912036	0.00026126126126126126	0.8177628054106025	NA	True	0.0034146341463414634	0.000904879108151151	714937	768800	27628	NZ_DS362242	47696	188930	False
15	Bacteroides_uniformis_57318	700034926	ERR912036	0.00026126126126126126	0.8177628054106025	NA	True	0.04608294930875576	0.013112884834663626	863426	865180	1754	NZ_DS362243	243358	246142	True
16	Bacteroides_uniformis_57318	700034926	ERR912036	0.00026126126126126126	0.8177628054106025	NA	True	0.08333333333333333	0.033967391304347824	966658	968215	736	NZ_DS362245	11920	16757	True
17	Bacteroides_uniformis_57318	700034926	ERR912036	0.00026126126126126126	0.8177628054106025	NA	True	0.016666666666666666	0.0031446540880503146	985068	986985	1590	NZ_DS362245	45261	48085	True
18	Bacteroides_uniformis_57318	700034926	ERR912036	0.00026126126126126126	0.8177628054106025	NA	True	0.01987577639751553	0.0071910112359550565	1035802	1049089	11125	NZ_DS362245	242148	260039	True
19	Bacteroides_uniformis_57318	700034926	ERR912036	0.00026126126126126126	0.8177628054106025	NA	True	0.004225352112676056	0.0009866102889358704	1070213	1091614	14190	NZ_DS362246	70376	129002	False
20	Bacteroides_uniformis_57318	700034926	ERR912036	0.00026126126126126126	0.8177628054106025	NA	True	0.04794520547945205	0.016546018614270942	1134441	1135408	967	NZ_DS362246	301286	303368	True
21	Bacteroides_uniformis_57318	700034926	ERR912036	0.00026126126126126126	0.8177628054106025	NA	True	0.06470588235294118	0.015267175572519083	1152936	1156542	1310	NZ_DS362247	128855	137855	True
22	Bacteroides_uniformis_57318	700034926	ERR912036	0.00026126126126126126	0.8177628054106025	NA	True	0.020555555555555556	0.007298118268965245	1168052	1202147	25349	NZ_DS362247	153967	265589	True
23	Bacteroides_uniformis_57318	700034926	ERR912036	0.00026126126126126126	0.8177628054106025	NA	True	0.011953833470733718	0.004426656964404827	1229100	1255247	16491	NZ_DS362247	315542	381989	True
24	Bacteroides_uniformis_57318	700034926	ERR912036	0.00026126126126126126	0.8177628054106025	NA	True	0.05	0.008281573498964804	1303806	1304289	483	NZ_DS362248	178372	178855	True
25	Bacteroides_uniformis_57318	700034926	ERR912036	0.00026126126126126126	0.8177628054106025	NA	True	0.016666666666666666	0.006771397616468039	1343201	1353321	3692	NZ_DS362248	311610	331200	False
26	Bacteroides_uniformis_57318	700034926	ERR912036	0.00026126126126126126	0.8177628054106025	NA	True	0.02865329512893983	0.009393506228303043	1548905	1556172	4897	NZ_DS362249	488018	512624	True
0	Bacteroides_uniformis_57318	700034926	ERR912139	0.00024545454545454545	0.8229308608329877	NA	True	0.05319148936170213	0.017341040462427744	28689	35415	2941	NZ_DS362220	85701	126022	False
1	Bacteroides_uniformis_57318	700034926	ERR912139	0.00024545454545454545	0.8229308608329877	NA	True	0.014328358208955224	0.005286264671624406	36129	73042	22322	NZ_DS362220	126764	204574	False
2	Bacteroides_uniformis_57318	700034926	ERR912139	0.00024545454545454545	0.8229308608329877	NA	True	0.06666666666666667	0.019756838905775075	89780	91136	1316	NZ_DS362220	246781	248652	True
3	Bacteroides_uniformis_57318	700034926	ERR912139	0.00024545454545454545	0.8229308608329877	NA	True	0.07	0.026785714285714284	122363	122942	560	NZ_DS362220	336654	337697	True
4	Bacteroides_uniformis_57318	700034926	ERR912139	0.00024545454545454545	0.8229308608329877	NA	True	0.015555555555555555	0.006765899864682003	266913	270018	2956	NZ_DS362233	39493	45899	False
5	Bacteroides_uniformis_57318	700034926	ERR912139	0.00024545454545454545	0.8229308608329877	NA	True	0.0078125	0.003920664206642066	284734	292034	4336	NZ_DS362234	1197	11559	True
6	Bacteroides_uniformis_57318	700034926	ERR912139	0.00024545454545454545	0.8229308608329877	NA	True	0.03513513513513514	0.009069400630914827	341818	345251	2536	NZ_DS362235	5585	9732	True
7	Bacteroides_uniformis_57318	700034926	ERR912139	0.00024545454545454545	0.8229308608329877	NA	True	0.02365930599369085	0.009000243249817562	367904	372268	4111	NZ_DS362235	60272	65921	True
8	Bacteroides_uniformis_57318	700034926	ERR912139	0.00024545454545454545	0.8229308608329877	NA	True	0.031578947368421054	0.009816474605207	372626	375392	2343	NZ_DS362236	6193	19885	True
9	Bacteroides_uniformis_57318	700034926	ERR912139	0.00024545454545454545	0.8229308608329877	NA	True	0.013986013986013986	0.005529953917050691	419552	420674	1085	NZ_DS362237	78684	84936	False
10	Bacteroides_uniformis_57318	700034926	ERR912139	0.00024545454545454545	0.8229308608329877	NA	True	0.025925925925925925	0.0071823204419889505	438542	441852	1810	NZ_DS362238	28476	35080	True
11	Bacteroides_uniformis_57318	700034926	ERR912139	0.00024545454545454545	0.8229308608329877	NA	True	0.03505535055350553	0.012278697886921758	463481	468641	3502	NZ_DS362238	79398	125831	True
12	Bacteroides_uniformis_57318	700034926	ERR912139	0.00024545454545454545	0.8229308608329877	NA	True	0.02164179104477612	0.008496450849645084	479558	489295	9298	NZ_DS362239	59271	73603	True
13	Bacteroides_uniformis_57318	700034926	ERR912139	0.00024545454545454545	0.8229308608329877	NA	True	0.0035366931918656055	0.0009786012526096033	706729	768800	30656	NZ_DS362242	29791	188930	False
15	Bacteroides_uniformis_57318	700034926	ERR912139	0.00024545454545454545	0.8229308608329877	NA	True	0.04672897196261682	0.013225991949396205	863441	865180	1739	NZ_DS362243	243373	246142	True
16	Bacteroides_uniformis_57318	700034926	ERR912139	0.00024545454545454545	0.8229308608329877	NA	True	0.07857142857142857	0.031746031746031744	966658	968269	882	NZ_DS362245	11920	16811	True
17	Bacteroides_uniformis_57318	700034926	ERR912139	0.00024545454545454545	0.8229308608329877	NA	True	0.016	0.003067484662576687	985068	987000	1630	NZ_DS362245	45261	48100	False
18	Bacteroides_uniformis_57318	700034926	ERR912139	0.00024545454545454545	0.8229308608329877	NA	True	0.02	0.0072313115791376665	1035841	1049050	11063	NZ_DS362245	242187	260000	True
20	Bacteroides_uniformis_57318	700034926	ERR912139	0.00024545454545454545	0.8229308608329877	NA	True	0.00847457627118644	0.0012351778656126482	1087313	1091563	4048	NZ_DS362246	104329	128951	False
21	Bacteroides_uniformis_57318	700034926	ERR912139	0.00024545454545454545	0.8229308608329877	NA	True	0.04861111111111111	0.01664932362122789	1134447	1135408	961	NZ_DS362246	301292	303368	True
22	Bacteroides_uniformis_57318	700034926	ERR912139	0.00024545454545454545	0.8229308608329877	NA	True	0.06111111111111111	0.01597676107480029	1152909	1156581	1377	NZ_DS362247	128828	137894	True
23	Bacteroides_uniformis_57318	700034926	ERR912139	0.00024545454545454545	0.8229308608329877	NA	True	0.020555555555555556	0.007339304738981178	1167998	1202162	25343	NZ_DS362247	153913	265604	True
24	Bacteroides_uniformis_57318	700034926	ERR912139	0.00024545454545454545	0.8229308608329877	NA	True	0.012053200332502078	0.004452305440351305	1229025	1255247	16396	NZ_DS362247	315467	381989	True
25	Bacteroides_uniformis_57318	700034926	ERR912139	0.00024545454545454545	0.8229308608329877	NA	True	0.01730769230769231	0.006983240223463687	1343198	1353315	3580	NZ_DS362248	311607	331194	True
26	Bacteroides_uniformis_57318	700034926	ERR912139	0.00024545454545454545	0.8229308608329877	NA	True	0.041666666666666664	0.01038961038961039	1401623	1403636	770	NZ_DS362249	13444	17197	True
27	Bacteroides_uniformis_57318	700034926	ERR912139	0.00024545454545454545	0.8229308608329877	NA	True	0.028315946348733235	0.009562260943476413	1548878	1556172	4706	NZ_DS362249	487991	512624	True
0	Bacteroides_uniformis_57318	700034926	1089275-24-0-0_	0.00024166666666666667	0.8661916016308344	NA	True	0.05714285714285714	0.008912655971479501	11996	12869	561	NZ_DS362220	28230	29386	True
1	Bacteroides_uniformis_57318	700034926	1089275-24-0-0_	0.00024166666666666667	0.8661916016308344	NA	True	0.03816793893129771	0.01321432711255361	28080	40794	8627	NZ_DS362220	84955	132402	False
2	Bacteroides_uniformis_57318	700034926	1089275-24-0-0_	0.00024166666666666667	0.8661916016308344	NA	True	0.00996168582375479	0.003784403669724771	41526	73033	17440	NZ_DS362220	133134	204565	False
3	Bacteroides_uniformis_57318	700034926	1089275-24-0-0_	0.00024166666666666667	0.8661916016308344	NA	True	0.06363636363636363	0.019838354151359296	89762	91163	1361	NZ_DS362220	246763	248679	True
4	Bacteroides_uniformis_57318	700034926	1089275-24-0-0_	0.00024166666666666667	0.8661916016308344	NA	True	0.07	0.025210084033613446	122314	122969	595	NZ_DS362220	336605	337724	True
5	Bacteroides_uniformis_57318	700034926	1089275-24-0-0_	0.00024166666666666667	0.8661916016308344	NA	True	0.007246376811594203	0.003935286401399213	284713	292061	4574	NZ_DS362234	1176	11586	True
6	Bacteroides_uniformis_57318	700034926	1089275-24-0-0_	0.00024166666666666667	0.8661916016308344	NA	True	0.03333333333333333	0.007800780078007801	341092	345257	3333	NZ_DS362235	4859	9738	True
7	Bacteroides_uniformis_57318	700034926	1089275-24-0-0_	0.00024166666666666667	0.8661916016308344	NA	True	0.02358490566037736	0.00896969696969697	367895	372268	4125	NZ_DS362235	60263	65921	True
8	Bacteroides_uniformis_57318	700034926	1089275-24-0-0_	0.00024166666666666667	0.8661916016308344	NA	True	0.025925925925925925	0.007194244604316547	438560	441849	1807	NZ_DS362238	28494	35077	True
9	Bacteroides_uniformis_57318	700034926	1089275-24-0-0_	0.00024166666666666667	0.8661916016308344	NA	True	0.03374777975133215	0.011971046770601337	463550	468641	3592	NZ_DS362238	79467	125831	True
10	Bacteroides_uniformis_57318	700034926	1089275-24-0-0_	0.00024166666666666667	0.8661916016308344	NA	True	0.023776223776223775	0.009032517061421117	476784	489307	9964	NZ_DS362239	40425	73615	True
12	Bacteroides_uniformis_57318	700034926	1089275-24-0-0_	0.00024166666666666667	0.8661916016308344	NA	True	0.020833333333333332	0.006142506142506142	780802	787103	1628	NZ_DS362243	22379	61748	False
13	Bacteroides_uniformis_57318	700034926	1089275-24-0-0_	0.00024166666666666667	0.8661916016308344	NA	True	0.02743142144638404	0.008512087163772558	860589	865180	2937	NZ_DS362243	239040	246142	True
14	Bacteroides_uniformis_57318	700034926	1089275-24-0-0_	0.00024166666666666667	0.8661916016308344	NA	True	0.013333333333333334	0.0029585798816568047	901484	904288	1014	NZ_DS362244	131776	136445	True
15	Bacteroides_uniformis_57318	700034926	1089275-24-0-0_	0.00024166666666666667	0.8661916016308344	NA	True	0.04	0.017222425796995237	916493	936485	8187	NZ_DS362244	164955	226233	True
16	Bacteroides_uniformis_57318	700034926	1089275-24-0-0_	0.00024166666666666667	0.8661916016308344	NA	True	0.07857142857142857	0.03161592505854801	966658	968224	854	NZ_DS362245	11920	16766	True
17	Bacteroides_uniformis_57318	700034926	1089275-24-0-0_	0.00024166666666666667	0.8661916016308344	NA	True	0.016	0.0030543677458766036	985086	987024	1637	NZ_DS362245	45279	48124	True
18	Bacteroides_uniformis_57318	700034926	1089275-24-0-0_	0.00024166666666666667	0.8661916016308344	NA	True	0.019753086419753086	0.007157555694730249	1035835	1049056	11177	NZ_DS362245	242181	260006	True
19	Bacteroides_uniformis_57318	700034926	1089275-24-0-0_	0.00024166666666666667	0.8661916016308344	NA	True	0.06666666666666667	0.016164584864070537	1152933	1156524	1361	NZ_DS362247	128852	137837	True
20	Bacteroides_uniformis_57318	700034926	1089275-24-0-0_	0.00024166666666666667	0.8661916016308344	NA	True	0.020498614958448753	0.007264017590702058	1168022	1202141	25468	NZ_DS362247	153937	265583	True
21	Bacteroides_uniformis_57318	700034926	1089275-24-0-0_	0.00024166666666666667	0.8661916016308344	NA	True	0.044444444444444446	0.01015228426395939	1303713	1304304	591	NZ_DS362248	176212	178870	True
22	Bacteroides_uniformis_57318	700034926	1089275-24-0-0_	0.00024166666666666667	0.8661916016308344	NA	True	0.009146341463414634	0.003801223808640831	1343174	1370232	10786	NZ_DS362248	311583	391134	False
23	Bacteroides_uniformis_57318	700034926	1089275-24-0-0_	0.00024166666666666667	0.8661916016308344	NA	True	0.06666666666666667	0.021645021645021644	1436025	1437062	693	NZ_DS362249	122962	149828	True
24	Bacteroides_uniformis_57318	700034926	1089275-24-0-0_	0.00024166666666666667	0.8661916016308344	NA	True	0.029717682020802376	0.009523809523809525	1548875	1556172	4725	NZ_DS362249	487988	512624	True
0	Bacteroides_uniformis_57318	700035157	700095058	0.00017699115044247788	0.798587588451046	NA	True	0.011842105263157895	0.0050028862805464695	53264	82823	20788	NZ_DS362220	167213	226436	False
1	Bacteroides_uniformis_57318	700035157	700095058	0.00017699115044247788	0.798587588451046	NA	True	0.04	0.017094017094017096	122408	125410	1053	NZ_DS362220	336699	341585	False
2	Bacteroides_uniformis_57318	700035157	700095058	0.00017699115044247788	0.798587588451046	NA	True	0.05606060606060606	0.015510110294117647	213809	223728	8704	NZ_DS362231	4899	16503	False
3	Bacteroides_uniformis_57318	700035157	700095058	0.00017699115044247788	0.798587588451046	NA	True	0.015789473684210527	0.004555808656036446	266181	267498	1317	NZ_DS362233	38739	40078	False
4	Bacteroides_uniformis_57318	700035157	700095058	0.00017699115044247788	0.798587588451046	NA	True	0.008333333333333333	0.003424657534246575	283810	292157	5548	NZ_DS362234	273	11682	False
5	Bacteroides_uniformis_57318	700035157	700095058	0.00017699115044247788	0.798587588451046	NA	True	0.02027027027027027	0.004780114722753346	337930	340924	1046	NZ_DS362234	100096	106646	False
6	Bacteroides_uniformis_57318	700035157	700095058	0.00017699115044247788	0.798587588451046	NA	True	0.007352941176470588	0.0026833631484794273	349445	356527	4472	NZ_DS362235	19797	36521	False
7	Bacteroides_uniformis_57318	700035157	700095058	0.00017699115044247788	0.798587588451046	NA	True	0.02	0.0057306590257879654	441666	442638	698	NZ_DS362238	34894	35866	False
8	Bacteroides_uniformis_57318	700035157	700095058	0.00017699115044247788	0.798587588451046	NA	True	0.030434782608695653	0.014214641080312722	468734	470901	1407	NZ_DS362239	2195	5181	False
9	Bacteroides_uniformis_57318	700035157	700095058	0.00017699115044247788	0.798587588451046	NA	True	0.030597014925373135	0.010256410256410256	479657	489643	9360	NZ_DS362239	59370	73951	False
10	Bacteroides_uniformis_57318	700035157	700095058	0.00017699115044247788	0.798587588451046	NA	True	0.12857142857142856	0.023255813953488372	512089	512896	473	NZ_DS362239	127506	128313	False
11	Bacteroides_uniformis_57318	700035157	700095058	0.00017699115044247788	0.798587588451046	NA	True	0.034375	0.011101243339253997	533437	537901	2252	NZ_DS362239	196859	202167	False
12	Bacteroides_uniformis_57318	700035157	700095058	0.00017699115044247788	0.798587588451046	NA	True	0.04782608695652174	0.015482054890921885	583710	591937	4263	NZ_DS362240	106590	156269	False
13	Bacteroides_uniformis_57318	700035157	700095058	0.00017699115044247788	0.798587588451046	NA	True	0.09411764705882353	0.023391812865497075	631992	633933	1026	NZ_DS362241	30134	34853	False
14	Bacteroides_uniformis_57318	700035157	700095058	0.00017699115044247788	0.798587588451046	NA	True	0.01981132075471698	0.005043620501635769	640206	651567	7336	NZ_DS362241	45262	76482	False
15	Bacteroides_uniformis_57318	700035157	700095058	0.00017699115044247788	0.798587588451046	NA	True	0.03333333333333333	0.011034482758620689	659413	660202	725	NZ_DS362241	88752	95668	False
16	Bacteroides_uniformis_57318	700035157	700095058	0.00017699115044247788	0.798587588451046	NA	True	0.008940397350993378	0.003274064373142598	713658	759784	19853	NZ_DS362242	43068	167542	False
17	Bacteroides_uniformis_57318	700035157	700095058	0.00017699115044247788	0.798587588451046	NA	True	0.022222222222222223	0.008803728638011392	786287	790097	1931	NZ_DS362243	60932	68884	False
18	Bacteroides_uniformis_57318	700035157	700095058	0.00017699115044247788	0.798587588451046	NA	True	0.02	0.007412211618641712	803800	816756	10793	NZ_DS362243	117261	132070	False
19	Bacteroides_uniformis_57318	700035157	700095058	0.00017699115044247788	0.798587588451046	NA	True	0.09	0.032520325203252036	865362	866319	615	NZ_DS362244	7682	8639	False
20	Bacteroides_uniformis_57318	700035157	700095058	0.00017699115044247788	0.798587588451046	NA	True	0.0144	0.004479522184300341	954530	963437	4688	NZ_DS362244	262727	282282	False
21	Bacteroides_uniformis_57318	700035157	700095058	0.00017699115044247788	0.798587588451046	NA	True	0.009871244635193134	0.003469640644361834	1024291	1044844	16140	NZ_DS362245	131395	255752	False
22	Bacteroides_uniformis_57318	700035157	700095058	0.00017699115044247788	0.798587588451046	NA	True	0.019270833333333334	0.00726789621756799	1071704	1092782	12796	NZ_DS362246	71867	132094	False
23	Bacteroides_uniformis_57318	700035157	700095058	0.00017699115044247788	0.798587588451046	NA	True	0.02345679012345679	0.006600660066006601	1115636	1121567	5151	NZ_DS362246	239496	247279	False
24	Bacteroides_uniformis_57318	700035157	700095058	0.00017699115044247788	0.798587588451046	NA	True	0.03333333333333333	0.01001669449081803	1144899	1145670	599	NZ_DS362247	28690	29461	False
25	Bacteroides_uniformis_57318	700035157	700095058	0.00017699115044247788	0.798587588451046	NA	True	0.005714285714285714	0.002538510355968384	1207363	1228872	17333	NZ_DS362247	271277	315314	False
26	Bacteroides_uniformis_57318	700035157	700095058	0.00017699115044247788	0.798587588451046	NA	True	0.045714285714285714	0.013782542113323124	1315433	1320587	4571	NZ_DS362248	226370	235242	False
27	Bacteroides_uniformis_57318	700035157	700095058	0.00017699115044247788	0.798587588451046	NA	True	0.009215017064846417	0.002644022982661311	1327621	1352952	19667	NZ_DS362248	255896	330831	False
28	Bacteroides_uniformis_57318	700035157	700095058	0.00017699115044247788	0.798587588451046	NA	True	0.0058823529411764705	0.0024423006472096714	1410869	1424017	8189	NZ_DS362249	45647	74815	False
29	Bacteroides_uniformis_57318	700035157	700095058	0.00017699115044247788	0.798587588451046	NA	True	0.044444444444444446	0.013793103448275862	1481505	1482390	580	NZ_DS362249	308706	309591	False
0	Bacteroides_uniformis_57318	700035157	700095410	0.00013392857142857144	0.7851443462909904	NA	True	0.012716763005780347	0.005149240705184151	28830	41424	11458	NZ_DS362220	85842	133032	False
1	Bacteroides_uniformis_57318	700035157	700095410	0.00013392857142857144	0.7851443462909904	NA	True	0.01991701244813278	0.007279398709830147	58321	84257	16897	NZ_DS362220	175374	227870	False
2	Bacteroides_uniformis_57318	700035157	700095410	0.00013392857142857144	0.7851443462909904	NA	True	0.038461538461538464	0.016753926701570682	122564	125419	955	NZ_DS362220	336855	341594	True
3	Bacteroides_uniformis_57318	700035157	700095410	0.00013392857142857144	0.7851443462909904	NA	True	0.05986394557823129	0.0173504796897326	212741	223728	9798	NZ_DS362231	3362	16503	False
4	Bacteroides_uniformis_57318	700035157	700095410	0.00013392857142857144	0.7851443462909904	NA	True	0.01607142857142857	0.006675567423230975	286591	292178	3745	NZ_DS362234	5516	11703	False
5	Bacteroides_uniformis_57318	700035157	700095410	0.00013392857142857144	0.7851443462909904	NA	True	0.011111111111111112	0.003218884120171674	343132	345260	1864	NZ_DS362235	6899	9741	False
6	Bacteroides_uniformis_57318	700035157	700095410	0.00013392857142857144	0.7851443462909904	NA	True	0.02046783625730994	0.006513707952556873	421628	433155	10286	NZ_DS362238	4905	20289	False
7	Bacteroides_uniformis_57318	700035157	700095410	0.00013392857142857144	0.7851443462909904	NA	True	0.047619047619047616	0.010822510822510822	439154	441837	1386	NZ_DS362238	29088	35065	False
8	Bacteroides_uniformis_57318	700035157	700095410	0.00013392857142857144	0.7851443462909904	NA	True	0.031818181818181815	0.014032496307237814	468734	470826	1354	NZ_DS362239	2195	5106	True
9	Bacteroides_uniformis_57318	700035157	700095410	0.00013392857142857144	0.7851443462909904	NA	True	0.02621951219512195	0.009067922225128608	479612	493192	11469	NZ_DS362239	59325	79625	False
10	Bacteroides_uniformis_57318	700035157	700095410	0.00013392857142857144	0.7851443462909904	NA	True	0.0325	0.007071547420965058	512113	514898	2404	NZ_DS362239	127530	134587	False
11	Bacteroides_uniformis_57318	700035157	700095410	0.00013392857142857144	0.7851443462909904	NA	True	0.027586206896551724	0.009448035803083043	535204	537925	2011	NZ_DS362239	198731	202191	False
12	Bacteroides_uniformis_57318	700035157	700095410	0.00013392857142857144	0.7851443462909904	NA	True	0.024390243902439025	0.009551098376313277	554734	569381	5235	NZ_DS362240	23220	74826	False
13	Bacteroides_uniformis_57318	700035157	700095410	0.00013392857142857144	0.7851443462909904	NA	True	0.09411764705882353	0.023391812865497075	631992	633933	1026	NZ_DS362241	30134	34853	True
14	Bacteroides_uniformis_57318	700035157	700095410	0.00013392857142857144	0.7851443462909904	NA	True	0.011057692307692308	0.002922784121805329	640233	660130	14712	NZ_DS362241	45289	89469	False
15	Bacteroides_uniformis_57318	700035157	700095410	0.00013392857142857144	0.7851443462909904	NA	True	0.058333333333333334	0.012295081967213115	724211	724943	732	NZ_DS362242	89739	90471	True
16	Bacteroides_uniformis_57318	700035157	700095410	0.00013392857142857144	0.7851443462909904	NA	True	0.015217391304347827	0.006054811982154238	781286	790088	3138	NZ_DS362243	24919	68875	False
17	Bacteroides_uniformis_57318	700035157	700095410	0.00013392857142857144	0.7851443462909904	NA	True	0.011627906976744186	0.004431314623338257	862955	865180	2031	NZ_DS362243	242788	246142	False
18	Bacteroides_uniformis_57318	700035157	700095410	0.00013392857142857144	0.7851443462909904	NA	True	0.0375	0.014211886304909561	919355	932769	3870	NZ_DS362244	171141	221304	False
19	Bacteroides_uniformis_57318	700035157	700095410	0.00013392857142857144	0.7851443462909904	NA	True	0.014256619144602852	0.004274722143060701	943671	963437	7018	NZ_DS362244	239491	282282	False
20	Bacteroides_uniformis_57318	700035157	700095410	0.00013392857142857144	0.7851443462909904	NA	True	0.007916666666666667	0.002744302589189834	977642	1003339	16762	NZ_DS362245	37714	91373	False
21	Bacteroides_uniformis_57318	700035157	700095410	0.00013392857142857144	0.7851443462909904	NA	True	0.02142857142857143	0.010934393638170975	1035745	1038423	2012	NZ_DS362245	242091	245155	False
22	Bacteroides_uniformis_57318	700035157	700095410	0.00013392857142857144	0.7851443462909904	NA	True	0.005932203389830509	0.0022823812844734673	1065397	1093453	15773	NZ_DS362246	64830	153952	False
23	Bacteroides_uniformis_57318	700035157	700095410	0.00013392857142857144	0.7851443462909904	NA	True	0.006153846153846154	0.0017857142857142857	1145181	1156491	4480	NZ_DS362247	28972	137804	False
24	Bacteroides_uniformis_57318	700035157	700095410	0.00013392857142857144	0.7851443462909904	NA	True	0.0062827225130890054	0.002705106351441488	1207363	1244766	26986	NZ_DS362247	271277	337587	False
25	Bacteroides_uniformis_57318	700035157	700095410	0.00013392857142857144	0.7851443462909904	NA	True	0.08125	0.020527859237536656	1332874	1333897	1023	NZ_DS362248	297665	298688	False
26	Bacteroides_uniformis_57318	700035157	700095410	0.00013392857142857144	0.7851443462909904	NA	True	0.003647139275131069	0.001311203892205238	1338356	1395692	28981	NZ_DS362248	303453	482116	False
27	Bacteroides_uniformis_57318	700035157	700095410	0.00013392857142857144	0.7851443462909904	NA	True	0.05454545454545454	0.008695652173913044	1410875	1413061	805	NZ_DS362249	45653	48388	False
0	Bacteroides_uniformis_57318	700035157	ERR912069	0.00017142857142857143	0.7712441838689696	NA	True	0.013772455089820359	0.0051071631236631896	53291	88550	22909	NZ_DS362220	167240	245551	False
1	Bacteroides_uniformis_57318	700035157	ERR912069	0.00017142857142857143	0.7712441838689696	NA	True	0.02857142857142857	0.011235955056179775	122675	125491	1068	NZ_DS362220	336966	341666	True
2	Bacteroides_uniformis_57318	700035157	ERR912069	0.00017142857142857143	0.7712441838689696	NA	True	0.014429383471797114	0.004730636164654381	145678	163613	14163	NZ_DS362220	368062	395729	False
3	Bacteroides_uniformis_57318	700035157	ERR912069	0.00017142857142857143	0.7712441838689696	NA	True	0.05801526717557252	0.016070804704786303	213860	223761	8587	NZ_DS362231	4950	16536	True
4	Bacteroides_uniformis_57318	700035157	ERR912069	0.00017142857142857143	0.7712441838689696	NA	True	0.045454545454545456	0.006459948320413436	322363	323137	774	NZ_DS362234	63447	64221	False
5	Bacteroides_uniformis_57318	700035157	ERR912069	0.00017142857142857143	0.7712441838689696	NA	True	0.012	0.0017584994138335288	349478	353506	1706	NZ_DS362235	25004	29895	True
6	Bacteroides_uniformis_57318	700035157	ERR912069	0.00017142857142857143	0.7712441838689696	NA	True	0.03546099290780142	0.017084282460136675	467762	468641	878	NZ_DS362238	124952	125831	False
7	Bacteroides_uniformis_57318	700035157	ERR912069	0.00017142857142857143	0.7712441838689696	NA	True	0.020416666666666666	0.007577624445539674	468734	493132	16232	NZ_DS362239	2195	79565	False
8	Bacteroides_uniformis_57318	700035157	ERR912069	0.00017142857142857143	0.7712441838689696	NA	True	0.0325	0.007045171985080812	512128	514922	2413	NZ_DS362239	127545	134611	True
9	Bacteroides_uniformis_57318	700035157	ERR912069	0.00017142857142857143	0.7712441838689696	NA	True	0.013379583746283449	0.005192264278726767	524968	545893	13289	NZ_DS362239	155291	217391	False
10	Bacteroides_uniformis_57318	700035157	ERR912069	0.00017142857142857143	0.7712441838689696	NA	True	0.0761904761904762	0.018197573656845753	587630	588784	1154	NZ_DS362240	138783	148825	False
11	Bacteroides_uniformis_57318	700035157	ERR912069	0.00017142857142857143	0.7712441838689696	NA	True	0.09411764705882353	0.023054755043227664	632001	633957	1041	NZ_DS362241	30143	34877	False
12	Bacteroides_uniformis_57318	700035157	ERR912069	0.00017142857142857143	0.7712441838689696	NA	True	0.06333333333333334	0.015209125475285171	648226	651591	2104	NZ_DS362241	67513	76506	False
13	Bacteroides_uniformis_57318	700035157	ERR912069	0.00017142857142857143	0.7712441838689696	NA	True	0.025	0.010365251727541954	657459	660178	2026	NZ_DS362241	83721	95644	False
14	Bacteroides_uniformis_57318	700035157	ERR912069	0.00017142857142857143	0.7712441838689696	NA	True	0.010465116279069767	0.003170289855072464	713694	732886	11040	NZ_DS362242	43104	107263	False
15	Bacteroides_uniformis_57318	700035157	ERR912069	0.00017142857142857143	0.7712441838689696	NA	True	0.025925925925925925	0.012428793371310202	786272	790118	1931	NZ_DS362243	60917	68905	False
16	Bacteroides_uniformis_57318	700035157	ERR912069	0.00017142857142857143	0.7712441838689696	NA	True	0.02406015037593985	0.008198669201520913	803824	814313	8416	NZ_DS362243	117285	128913	False
17	Bacteroides_uniformis_57318	700035157	ERR912069	0.00017142857142857143	0.7712441838689696	NA	True	0.04081632653061224	0.013231888852133642	914711	918032	3023	NZ_DS362244	162982	166494	False
18	Bacteroides_uniformis_57318	700035157	ERR912069	0.00017142857142857143	0.7712441838689696	NA	True	0.01618705035971223	0.005207100591715977	954527	963404	4225	NZ_DS362244	262724	282249	True
19	Bacteroides_uniformis_57318	700035157	ERR912069	0.00017142857142857143	0.7712441838689696	NA	True	0.07333333333333333	0.02185792349726776	965884	966799	915	NZ_DS362245	11146	12061	False
20	Bacteroides_uniformis_57318	700035157	ERR912069	0.00017142857142857143	0.7712441838689696	NA	True	0.02	0.01182033096926714	1035727	1038396	2115	NZ_DS362245	242073	245128	True
21	Bacteroides_uniformis_57318	700035157	ERR912069	0.00017142857142857143	0.7712441838689696	NA	True	0.04690721649484536	0.015814696485623003	1087295	1108544	12520	NZ_DS362246	104311	230977	False
22	Bacteroides_uniformis_57318	700035157	ERR912069	0.00017142857142857143	0.7712441838689696	NA	True	0.017953321364452424	0.008125232948192323	1114727	1133487	13415	NZ_DS362246	238587	270964	False
23	Bacteroides_uniformis_57318	700035157	ERR912069	0.00017142857142857143	0.7712441838689696	NA	True	0.006220839813374806	0.0024554256536175674	1207339	1255247	35839	NZ_DS362247	271253	381989	False
