## Supplemental Tables for "Dynamics of bacterial recombination in the human gut microbiome": TableS3.csv (part 3 of 3)

	Species name	Sample 1	Sample 2	Clonal divergence	Clonal fraction	between clade?	Shown in Fig3?	Transfer divergence (synonymous)	Transfer divergence	Core genome start loc	Core genome end loc	Transfer length (# covered sites on core genome)	Reference contig	Reference genome start loc	Reference genome end loc	Potential duplicate of other events?
24	Bacteroides_uniformis_57318	700035157	ERR912069	0.00017142857142857143	0.7712441838689696	NA	True	0.02391304347826087	0.00891514500537057	1308932	1322299	9310	NZ_DS362248	186496	245280	False
25	Bacteroides_uniformis_57318	700035157	ERR912069	0.00017142857142857143	0.7712441838689696	NA	True	0.08125	0.020588235294117647	1332883	1333903	1020	NZ_DS362248	297674	298694	True
26	Bacteroides_uniformis_57318	700035157	ERR912069	0.00017142857142857143	0.7712441838689696	NA	True	0.012781954887218045	0.0031808709005155204	1338359	1352946	9117	NZ_DS362248	303456	330825	False
27	Bacteroides_uniformis_57318	700035157	ERR912069	0.00017142857142857143	0.7712441838689696	NA	True	0.04047619047619048	0.012079062957540264	1401626	1416520	2732	NZ_DS362249	13447	59033	False
28	Bacteroides_uniformis_57318	700035157	ERR912069	0.00017142857142857143	0.7712441838689696	NA	True	0.03125	0.010788544527265595	1425781	1436502	5098	NZ_DS362249	99131	123439	False
29	Bacteroides_uniformis_57318	700035157	ERR912069	0.00017142857142857143	0.7712441838689696	NA	True	0.025974025974025976	0.00893743793445879	1554830	1556172	1007	NZ_DS362249	507432	512624	False
0	Bacteroides_uniformis_57318	700035861	700037967	3.401360544217687e-05	0.9908468051311734	NA	True	0.015625	0.0039584364176150424	805540	809855	4042	NZ_DS362243	119787	124141	True
1	Bacteroides_uniformis_57318	700035861	700037967	3.401360544217687e-05	0.9908468051311734	NA	True	0.03833333333333333	0.01476640038731542	927245	936158	4131	NZ_DS362244	180466	225906	False
2	Bacteroides_uniformis_57318	700035861	700037967	3.401360544217687e-05	0.9908468051311734	NA	True	0.025	0.0037974683544303796	1063373	1065164	790	NZ_DS362246	58731	60610	True
0	Bacteroides_uniformis_57318	700035861	700097973	4.6666666666666665e-05	0.9943860668784551	NA	True	0.007134363852556481	0.0024955436720142605	1248621	1255247	5610	NZ_DS362247	343299	381989	False
0	Bacteroides_uniformis_57318	700035861	700161342	3.355704697986577e-05	0.991068415933946	NA	True	0.015625	0.0039584364176150424	805543	809858	4042	NZ_DS362243	119790	124144	True
1	Bacteroides_uniformis_57318	700035861	700161342	3.355704697986577e-05	0.991068415933946	NA	True	0.03728813559322034	0.013847675568743818	927436	936158	4044	NZ_DS362244	182074	225906	True
2	Bacteroides_uniformis_57318	700035861	700161342	3.355704697986577e-05	0.991068415933946	NA	True	0.025	0.003826530612244898	1064123	1065185	784	NZ_DS362246	59481	60631	False
0	Bacteroides_uniformis_57318	700035861	700171955	6.164383561643835e-05	0.9817085062170905	NA	True	0.015151515151515152	0.004492362982929021	1593	9116	4452	NZ_DS362220	11720	23029	True
1	Bacteroides_uniformis_57318	700035861	700171955	6.164383561643835e-05	0.9817085062170905	NA	True	0.05	0.009036144578313253	958052	960821	996	NZ_DS362244	266534	269318	True
2	Bacteroides_uniformis_57318	700035861	700171955	6.164383561643835e-05	0.9817085062170905	NA	True	0.05357142857142857	0.013179571663920923	1043368	1045189	1821	NZ_DS362245	254238	256097	False
3	Bacteroides_uniformis_57318	700035861	700171955	6.164383561643835e-05	0.9817085062170905	NA	True	0.10263157894736842	0.03401094605160281	1046512	1049248	2558	NZ_DS362245	257451	260198	True
4	Bacteroides_uniformis_57318	700035861	700171955	6.164383561643835e-05	0.9817085062170905	NA	True	0.05	0.013582342954159592	1073518	1075505	589	NZ_DS362246	73955	81465	False
5	Bacteroides_uniformis_57318	700035861	700171955	6.164383561643835e-05	0.9817085062170905	NA	True	0.03978494623655914	0.012832852101379532	1082885	1093169	6234	NZ_DS362246	98948	133385	False
6	Bacteroides_uniformis_57318	700035861	700171955	6.164383561643835e-05	0.9817085062170905	NA	True	0.02608695652173913	0.009242144177449169	1497189	1498812	1623	NZ_DS362249	335713	338432	True
0	Bacteroides_uniformis_57318	700035861	SRR413650	6.338028169014085e-05	0.9783545349639129	NA	True	0.004901960784313725	0.001359311282283643	39000	50921	6621	NZ_DS362220	130470	145828	False
1	Bacteroides_uniformis_57318	700035861	SRR413650	6.338028169014085e-05	0.9783545349639129	NA	True	0.05384615384615385	0.021965317919075144	56962	59422	1730	NZ_DS362220	170911	176728	False
2	Bacteroides_uniformis_57318	700035861	SRR413650	6.338028169014085e-05	0.9783545349639129	NA	True	0.005479452054794521	0.0015461925009663702	330846	340924	2587	NZ_DS362234	90224	106646	True
3	Bacteroides_uniformis_57318	700035861	SRR413650	6.338028169014085e-05	0.9783545349639129	NA	True	0.023333333333333334	0.010280373831775701	531349	537103	2140	NZ_DS362239	194771	201369	True
4	Bacteroides_uniformis_57318	700035861	SRR413650	6.338028169014085e-05	0.9783545349639129	NA	True	0.01904761904761905	0.00558659217877095	588365	589618	1253	NZ_DS362240	139518	149659	False
6	Bacteroides_uniformis_57318	700035861	SRR413650	6.338028169014085e-05	0.9783545349639129	NA	True	0.045263157894736845	0.015224358974358974	917003	934914	6240	NZ_DS362244	165465	223865	False
7	Bacteroides_uniformis_57318	700035861	SRR413650	6.338028169014085e-05	0.9783545349639129	NA	True	0.05	0.011799410029498525	1401341	1402160	339	NZ_DS362249	13162	15692	True
0	Bacteroides_uniformis_57318	700035861	ERR912065	4.895104895104895e-05	0.9695159044516243	NA	True	0.025358851674641147	0.008848263254113345	914462	944325	13675	NZ_DS362244	162603	240145	False
1	Bacteroides_uniformis_57318	700035861	ERR912065	4.895104895104895e-05	0.9695159044516243	NA	True	0.00787878787878788	0.002911473023382768	969902	986988	10991	NZ_DS362245	25770	48088	False
2	Bacteroides_uniformis_57318	700035861	ERR912065	4.895104895104895e-05	0.9695159044516243	NA	True	0.08	0.01730103806228374	1078260	1078761	289	NZ_DS362246	89057	89768	False
3	Bacteroides_uniformis_57318	700035861	ERR912065	4.895104895104895e-05	0.9695159044516243	NA	True	0.0125	0.0035736808913180576	1292756	1307265	4757	NZ_DS362248	129113	183303	False
0	Bacteroides_uniformis_57318	700035861	ERR912080	7.857142857142857e-05	0.95858310626703	NA	True	0.014732142857142857	0.004503216583273767	295679	317100	13990	NZ_DS362234	23762	54867	True
1	Bacteroides_uniformis_57318	700035861	ERR912080	7.857142857142857e-05	0.95858310626703	NA	True	0.028070175438596492	0.01357347950926651	874983	878861	3831	NZ_DS362244	25798	29749	False
2	Bacteroides_uniformis_57318	700035861	ERR912080	7.857142857142857e-05	0.95858310626703	NA	True	0.010112359550561797	0.002698503557118325	983976	1000342	12229	NZ_DS362245	44169	75504	False
3	Bacteroides_uniformis_57318	700035861	ERR912080	7.857142857142857e-05	0.95858310626703	NA	True	0.025	0.005044136191677175	1064144	1065215	793	NZ_DS362246	59502	60661	True
4	Bacteroides_uniformis_57318	700035861	ERR912080	7.857142857142857e-05	0.95858310626703	NA	True	0.03576642335766423	0.012573067166648286	1082540	1097479	9067	NZ_DS362246	98603	158336	True
0	Bacteroides_uniformis_57318	700037008	700107930	0.00013392857142857144	0.8324793204309112	NA	True	0.010144927536231883	0.0035699286014279717	1644	10436	4762	NZ_DS362220	11771	24349	True
1	Bacteroides_uniformis_57318	700037008	700107930	0.00013392857142857144	0.8324793204309112	NA	True	0.025	0.010984848484848484	90272	93729	2640	NZ_DS362220	247273	252149	False
2	Bacteroides_uniformis_57318	700037008	700107930	0.00013392857142857144	0.8324793204309112	NA	True	0.11818181818181818	0.028314028314028315	178439	179216	777	NZ_DS362223	45840	46617	True
3	Bacteroides_uniformis_57318	700037008	700107930	0.00013392857142857144	0.8324793204309112	NA	True	0.03253012048192771	0.010172570390554041	237507	243648	5505	NZ_DS362232	10945	18607	True
4	Bacteroides_uniformis_57318	700037008	700107930	0.00013392857142857144	0.8324793204309112	NA	True	0.006730769230769231	0.0024910477969796044	310736	323299	6423	NZ_DS362234	48089	64397	False
5	Bacteroides_uniformis_57318	700037008	700107930	0.00013392857142857144	0.8324793204309112	NA	True	0.009836065573770493	0.004532102391942929	341896	359785	11915	NZ_DS362235	5663	40232	False
6	Bacteroides_uniformis_57318	700037008	700107930	0.00013392857142857144	0.8324793204309112	NA	True	0.048859934853420196	0.023	466637	468641	2000	NZ_DS362238	123827	125831	True
7	Bacteroides_uniformis_57318	700037008	700107930	0.00013392857142857144	0.8324793204309112	NA	True	0.016194331983805668	0.005084918132818062	532489	545893	9833	NZ_DS362239	195911	217391	False
8	Bacteroides_uniformis_57318	700037008	700107930	0.00013392857142857144	0.8324793204309112	NA	True	0.02805755395683453	0.009342301943198805	786428	831431	26760	NZ_DS362243	61073	171731	False
9	Bacteroides_uniformis_57318	700037008	700107930	0.00013392857142857144	0.8324793204309112	NA	True	0.020930232558139535	0.008316738901253368	871939	882471	8537	NZ_DS362244	21264	65580	False
10	Bacteroides_uniformis_57318	700037008	700107930	0.00013392857142857144	0.8324793204309112	NA	True	0.03785714285714286	0.012595780413561457	916595	942588	9527	NZ_DS362244	165057	238396	True
11	Bacteroides_uniformis_57318	700037008	700107930	0.00013392857142857144	0.8324793204309112	NA	True	0.02909090909090909	0.008794382096213166	1026715	1045498	15237	NZ_DS362245	228384	256415	False
12	Bacteroides_uniformis_57318	700037008	700107930	0.00013392857142857144	0.8324793204309112	NA	True	0.029473684210526315	0.011032938919091781	1089383	1097620	6254	NZ_DS362246	125582	158477	False
13	Bacteroides_uniformis_57318	700037008	700107930	0.00013392857142857144	0.8324793204309112	NA	True	0.03987730061349693	0.0106951871657754	1133271	1135378	2057	NZ_DS362246	270748	303338	False
14	Bacteroides_uniformis_57318	700037008	700107930	0.00013392857142857144	0.8324793204309112	NA	True	0.01627906976744186	0.005285412262156448	1141512	1146012	2838	NZ_DS362247	19820	29803	True
15	Bacteroides_uniformis_57318	700037008	700107930	0.00013392857142857144	0.8324793204309112	NA	True	0.013793103448275862	0.005078177201657089	1239978	1248165	7483	NZ_DS362247	330540	342843	False
16	Bacteroides_uniformis_57318	700037008	700107930	0.00013392857142857144	0.8324793204309112	NA	True	0.027659574468085105	0.009922822491730982	1307244	1331281	12698	NZ_DS362248	183282	296072	False
17	Bacteroides_uniformis_57318	700037008	700107930	0.00013392857142857144	0.8324793204309112	NA	True	0.049707602339181284	0.01707105719237435	1332892	1351800	11540	NZ_DS362248	297683	328457	False
18	Bacteroides_uniformis_57318	700037008	700107930	0.00013392857142857144	0.8324793204309112	NA	True	0.02043010752688172	0.00480099117237107	1458602	1465059	6457	NZ_DS362249	212670	219492	True
19	Bacteroides_uniformis_57318	700037008	700107930	0.00013392857142857144	0.8324793204309112	NA	True	0.02531645569620253	0.006647673314339981	1554812	1556172	1053	NZ_DS362249	507414	512624	True
0	Bacteroides_uniformis_57318	700037008	ERR912023	7.017543859649122e-05	0.8391322803987294	NA	True	0.01818181818181818	0.005287009063444109	1608	10208	5296	NZ_DS362220	11735	24121	True
1	Bacteroides_uniformis_57318	700037008	ERR912023	7.017543859649122e-05	0.8391322803987294	NA	True	0.024390243902439025	0.011346998535871157	90257	93807	2732	NZ_DS362220	247258	252227	True
2	Bacteroides_uniformis_57318	700037008	ERR912023	7.017543859649122e-05	0.8391322803987294	NA	True	0.032926829268292684	0.009919177075679648	237507	243573	5444	NZ_DS362232	10945	18532	True
3	Bacteroides_uniformis_57318	700037008	ERR912023	7.017543859649122e-05	0.8391322803987294	NA	True	0.044444444444444446	0.011400651465798045	307132	310013	614	NZ_DS362234	42406	47366	True
4	Bacteroides_uniformis_57318	700037008	ERR912023	7.017543859649122e-05	0.8391322803987294	NA	True	0.009947643979057591	0.00466088074574092	341818	359788	12444	NZ_DS362235	5585	40235	True
5	Bacteroides_uniformis_57318	700037008	ERR912023	7.017543859649122e-05	0.8391322803987294	NA	True	0.015163607342378291	0.007204786909268531	455748	468641	8189	NZ_DS362238	68294	125831	False
6	Bacteroides_uniformis_57318	700037008	ERR912023	7.017543859649122e-05	0.8391322803987294	NA	True	0.01815736381977135	0.005991672590636742	532504	545893	9847	NZ_DS362239	195926	217391	True
7	Bacteroides_uniformis_57318	700037008	ERR912023	7.017543859649122e-05	0.8391322803987294	NA	True	0.03	0.008516678495386799	568158	569567	1409	NZ_DS362240	72139	75012	False
9	Bacteroides_uniformis_57318	700037008	ERR912023	7.017543859649122e-05	0.8391322803987294	NA	True	0.06	0.013201320132013201	724283	724889	606	NZ_DS362242	89811	90417	True
10	Bacteroides_uniformis_57318	700037008	ERR912023	7.017543859649122e-05	0.8391322803987294	NA	True	0.037091988130563795	0.012759465581803893	786290	825555	21631	NZ_DS362243	60935	165680	False
11	Bacteroides_uniformis_57318	700037008	ERR912023	7.017543859649122e-05	0.8391322803987294	NA	True	0.021875	0.006229235880398671	829490	835024	2408	NZ_DS362243	169774	178201	False
12	Bacteroides_uniformis_57318	700037008	ERR912023	7.017543859649122e-05	0.8391322803987294	NA	True	0.025	0.01008249312557287	878046	879137	1091	NZ_DS362244	28869	30025	False
13	Bacteroides_uniformis_57318	700037008	ERR912023	7.017543859649122e-05	0.8391322803987294	NA	True	0.02	0.004576659038901602	901655	904342	1311	NZ_DS362244	131947	136499	False
14	Bacteroides_uniformis_57318	700037008	ERR912023	7.017543859649122e-05	0.8391322803987294	NA	True	0.042748091603053436	0.014584511023176936	916616	942585	8845	NZ_DS362244	165078	238393	True
15	Bacteroides_uniformis_57318	700037008	ERR912023	7.017543859649122e-05	0.8391322803987294	NA	True	0.0087527352297593	0.0014334862385321102	955629	965611	3488	NZ_DS362244	264090	286074	False
16	Bacteroides_uniformis_57318	700037008	ERR912023	7.017543859649122e-05	0.8391322803987294	NA	True	0.011538461538461539	0.006257822277847309	972909	975261	1598	NZ_DS362245	30347	34885	False
17	Bacteroides_uniformis_57318	700037008	ERR912023	7.017543859649122e-05	0.8391322803987294	NA	True	0.026153846153846153	0.010526315789473684	1026688	1031485	4560	NZ_DS362245	228357	236948	False
18	Bacteroides_uniformis_57318	700037008	ERR912023	7.017543859649122e-05	0.8391322803987294	NA	True	0.11538461538461539	0.04125950054288816	1036779	1038870	921	NZ_DS362245	243202	245602	False
19	Bacteroides_uniformis_57318	700037008	ERR912023	7.017543859649122e-05	0.8391322803987294	NA	True	0.023076923076923078	0.00697350069735007	1078713	1079430	717	NZ_DS362246	89720	90453	True
20	Bacteroides_uniformis_57318	700037008	ERR912023	7.017543859649122e-05	0.8391322803987294	NA	True	0.042045454545454546	0.015328970031002411	1089374	1097590	5806	NZ_DS362246	125573	158447	False
21	Bacteroides_uniformis_57318	700037008	ERR912023	7.017543859649122e-05	0.8391322803987294	NA	True	0.06129032258064516	0.022110552763819097	1133262	1135378	1990	NZ_DS362246	270739	303338	True
22	Bacteroides_uniformis_57318	700037008	ERR912023	7.017543859649122e-05	0.8391322803987294	NA	True	0.017241379310344827	0.005636070853462158	1141461	1147221	3726	NZ_DS362247	19769	31012	False
23	Bacteroides_uniformis_57318	700037008	ERR912023	7.017543859649122e-05	0.8391322803987294	NA	True	0.01452991452991453	0.005197920831667333	1239963	1248171	7503	NZ_DS362247	330525	342849	True
24	Bacteroides_uniformis_57318	700037008	ERR912023	7.017543859649122e-05	0.8391322803987294	NA	True	0.03591160220994475	0.012985952303168898	1307256	1331293	12244	NZ_DS362248	183294	296084	False
25	Bacteroides_uniformis_57318	700037008	ERR912023	7.017543859649122e-05	0.8391322803987294	NA	True	0.06504065040650407	0.022380837164287442	1332901	1343642	8266	NZ_DS362248	297692	312064	False
26	Bacteroides_uniformis_57318	700037008	ERR912023	7.017543859649122e-05	0.8391322803987294	NA	True	0.020512820512820513	0.005747126436781609	1345953	1351800	2610	NZ_DS362248	319045	328457	True
27	Bacteroides_uniformis_57318	700037008	ERR912023	7.017543859649122e-05	0.8391322803987294	NA	True	0.021739130434782608	0.008711885500933417	1432974	1437947	1607	NZ_DS362249	112681	150713	False
28	Bacteroides_uniformis_57318	700037008	ERR912023	7.017543859649122e-05	0.8391322803987294	NA	True	0.015625	0.0039374507818652265	1458575	1468915	8889	NZ_DS362249	212643	224846	False
29	Bacteroides_uniformis_57318	700037008	ERR912023	7.017543859649122e-05	0.8391322803987294	NA	True	0.05660377358490566	0.015151515151515152	1555842	1556172	330	NZ_DS362249	512294	512624	True
0	Bacteroides_uniformis_57318	700037008	ERR912182	0.00012962962962962963	0.8029142743427404	NA	True	0.01891891891891892	0.005537974683544304	1671	10208	5056	NZ_DS362220	11798	24121	True
1	Bacteroides_uniformis_57318	700037008	ERR912182	0.00012962962962962963	0.8029142743427404	NA	True	0.023529411764705882	0.009604645968282331	88370	93729	4477	NZ_DS362220	245371	252149	False
2	Bacteroides_uniformis_57318	700037008	ERR912182	0.00012962962962962963	0.8029142743427404	NA	True	0.03253012048192771	0.009987288905029961	237438	243609	5507	NZ_DS362232	10876	18568	True
3	Bacteroides_uniformis_57318	700037008	ERR912182	0.00012962962962962963	0.8029142743427404	NA	True	0.0625	0.01507537688442211	307147	310004	597	NZ_DS362234	42421	47357	True
4	Bacteroides_uniformis_57318	700037008	ERR912182	0.00012962962962962963	0.8029142743427404	NA	True	0.02857142857142857	0.0075993091537132984	341818	346894	2895	NZ_DS362235	5585	12819	False
5	Bacteroides_uniformis_57318	700037008	ERR912182	0.00012962962962962963	0.8029142743427404	NA	True	0.0029795158286778397	0.0016752423118343903	353305	372268	16714	NZ_DS362235	29469	65921	False
6	Bacteroides_uniformis_57318	700037008	ERR912182	0.00012962962962962963	0.8029142743427404	NA	True	0.02391304347826087	0.008918617614269788	420839	423530	2691	NZ_DS362238	2846	6838	False
7	Bacteroides_uniformis_57318	700037008	ERR912182	0.00012962962962962963	0.8029142743427404	NA	True	0.048701298701298704	0.022466300549176237	466634	468641	2003	NZ_DS362238	123824	125831	True
8	Bacteroides_uniformis_57318	700037008	ERR912182	0.00012962962962962963	0.8029142743427404	NA	True	0.013008130081300813	0.0037423452029938763	487546	503608	8818	NZ_DS362239	71738	104690	False
9	Bacteroides_uniformis_57318	700037008	ERR912182	0.00012962962962962963	0.8029142743427404	NA	True	0.017687074829931974	0.005720122574055159	532528	545893	9790	NZ_DS362239	195950	217391	True
10	Bacteroides_uniformis_57318	700037008	ERR912182	0.00012962962962962963	0.8029142743427404	NA	True	0.013559322033898305	0.003183868400106129	574794	583929	3769	NZ_DS362240	87423	110612	False
11	Bacteroides_uniformis_57318	700037008	ERR912182	0.00012962962962962963	0.8029142743427404	NA	True	0.011111111111111112	0.005184033177812338	709346	713742	1929	NZ_DS362242	33871	43152	False
12	Bacteroides_uniformis_57318	700037008	ERR912182	0.00012962962962962963	0.8029142743427404	NA	True	0.02918781725888325	0.009640458316870801	775619	825549	25310	NZ_DS362243	14396	165674	False
13	Bacteroides_uniformis_57318	700037008	ERR912182	0.00012962962962962963	0.8029142743427404	NA	True	0.00830367734282325	0.001987577639751553	829505	865180	12075	NZ_DS362243	169789	246142	False
14	Bacteroides_uniformis_57318	700037008	ERR912182	0.00012962962962962963	0.8029142743427404	NA	True	0.02666666666666667	0.010731707317073172	878079	879104	1025	NZ_DS362244	28902	29992	True
15	Bacteroides_uniformis_57318	700037008	ERR912182	0.00012962962962962963	0.8029142743427404	NA	True	0.016666666666666666	0.0025157232704402514	901631	903845	795	NZ_DS362244	131923	134149	False
16	Bacteroides_uniformis_57318	700037008	ERR912182	0.00012962962962962963	0.8029142743427404	NA	True	0.04242424242424243	0.014411168655708174	916607	942585	8882	NZ_DS362244	165069	238393	True
17	Bacteroides_uniformis_57318	700037008	ERR912182	0.00012962962962962963	0.8029142743427404	NA	True	0.009153318077803204	0.0014671361502347417	956004	965611	3408	NZ_DS362244	264465	286074	True
18	Bacteroides_uniformis_57318	700037008	ERR912182	0.00012962962962962963	0.8029142743427404	NA	True	0.012	0.0059210526315789476	972921	975228	1520	NZ_DS362245	30359	34852	True
19	Bacteroides_uniformis_57318	700037008	ERR912182	0.00012962962962962963	0.8029142743427404	NA	True	0.024166666666666666	0.009953785993601137	1026697	1038915	8439	NZ_DS362245	228366	245647	True
20	Bacteroides_uniformis_57318	700037008	ERR912182	0.00012962962962962963	0.8029142743427404	NA	True	0.010638297872340425	0.004059962523422861	1065403	1071919	3202	NZ_DS362246	64836	72283	False
21	Bacteroides_uniformis_57318	700037008	ERR912182	0.00012962962962962963	0.8029142743427404	NA	True	0.04302325581395349	0.01568627450980392	1089383	1097578	5610	NZ_DS362246	125582	158435	True
22	Bacteroides_uniformis_57318	700037008	ERR912182	0.00012962962962962963	0.8029142743427404	NA	True	0.06430868167202572	0.022	1133235	1135378	2000	NZ_DS362246	270712	303338	False
23	Bacteroides_uniformis_57318	700037008	ERR912182	0.00012962962962962963	0.8029142743427404	NA	True	0.018867924528301886	0.006085192697768763	1141512	1147230	3451	NZ_DS362247	19820	31021	True
24	Bacteroides_uniformis_57318	700037008	ERR912182	0.00012962962962962963	0.8029142743427404	NA	True	0.015254237288135594	0.00542830663312591	1239942	1248099	7553	NZ_DS362247	330504	342777	True
25	Bacteroides_uniformis_57318	700037008	ERR912182	0.00012962962962962963	0.8029142743427404	NA	True	0.04697986577181208	0.016817269076305222	1310228	1343654	19920	NZ_DS362248	187792	312076	False
26	Bacteroides_uniformis_57318	700037008	ERR912182	0.00012962962962962963	0.8029142743427404	NA	True	0.02	0.00799543118218161	1432944	1437953	1751	NZ_DS362249	112651	150719	True
27	Bacteroides_uniformis_57318	700037008	ERR912182	0.00012962962962962963	0.8029142743427404	NA	True	0.015748031496062992	0.003945885005636978	1458578	1468933	8870	NZ_DS362249	212646	224864	True
0	Bacteroides_uniformis_57318	700037008	ERR912187	6.25e-05	0.8184647302904564	NA	True	0.014666666666666666	0.00445046439628483	1671	10415	5168	NZ_DS362220	11798	24328	True
1	Bacteroides_uniformis_57318	700037008	ERR912187	6.25e-05	0.8184647302904564	NA	True	0.025	0.01199400299850075	90281	93759	2668	NZ_DS362220	247282	252179	True
2	Bacteroides_uniformis_57318	700037008	ERR912187	6.25e-05	0.8184647302904564	NA	True	0.032926829268292684	0.010117733627667403	237507	243573	5436	NZ_DS362232	10945	18532	True
3	Bacteroides_uniformis_57318	700037008	ERR912187	6.25e-05	0.8184647302904564	NA	True	0.02	0.010348071495766699	268980	274143	2126	NZ_DS362233	44861	54952	True
4	Bacteroides_uniformis_57318	700037008	ERR912187	6.25e-05	0.8184647302904564	NA	True	0.044444444444444446	0.010903426791277258	307120	310019	642	NZ_DS362234	42394	47372	True
5	Bacteroides_uniformis_57318	700037008	ERR912187	6.25e-05	0.8184647302904564	NA	True	0.010714285714285714	0.003837118245888802	341818	360307	12770	NZ_DS362235	5585	40754	False
6	Bacteroides_uniformis_57318	700037008	ERR912187	6.25e-05	0.8184647302904564	NA	True	0.017025089605734768	0.007581911724884917	457151	468641	7386	NZ_DS362238	71657	125831	False
7	Bacteroides_uniformis_57318	700037008	ERR912187	6.25e-05	0.8184647302904564	NA	True	0.018060200668896322	0.0059326294620412265	532471	545893	9945	NZ_DS362239	195893	217391	True
8	Bacteroides_uniformis_57318	700037008	ERR912187	6.25e-05	0.8184647302904564	NA	True	0.009523809523809525	0.0032170254887404106	573863	580962	4041	NZ_DS362240	81582	103842	False
9	Bacteroides_uniformis_57318	700037008	ERR912187	6.25e-05	0.8184647302904564	NA	True	0.03305084745762712	0.011548672566371682	786296	825549	22600	NZ_DS362243	60941	165674	False
10	Bacteroides_uniformis_57318	700037008	ERR912187	6.25e-05	0.8184647302904564	NA	True	0.02258064516129032	0.0060111635895234005	829550	835033	2329	NZ_DS362243	169834	178210	True
11	Bacteroides_uniformis_57318	700037008	ERR912187	6.25e-05	0.8184647302904564	NA	True	0.025	0.01008249312557287	878052	879143	1091	NZ_DS362244	28875	30031	True
12	Bacteroides_uniformis_57318	700037008	ERR912187	6.25e-05	0.8184647302904564	NA	True	0.01904761904761905	0.0044609665427509295	901655	904327	1345	NZ_DS362244	131947	136484	True
13	Bacteroides_uniformis_57318	700037008	ERR912187	6.25e-05	0.8184647302904564	NA	True	0.040769230769230766	0.014131054131054132	916577	942585	8775	NZ_DS362244	165039	238393	True
14	Bacteroides_uniformis_57318	700037008	ERR912187	6.25e-05	0.8184647302904564	NA	True	0.0087527352297593	0.001435544071202986	956052	965611	3483	NZ_DS362244	264513	286074	True
15	Bacteroides_uniformis_57318	700037008	ERR912187	6.25e-05	0.8184647302904564	NA	True	0.0125	0.006788866259334691	972948	975231	1473	NZ_DS362245	30386	34855	True
16	Bacteroides_uniformis_57318	700037008	ERR912187	6.25e-05	0.8184647302904564	NA	True	0.024390243902439025	0.009759498082955734	1026661	1038915	8607	NZ_DS362245	228330	245647	True
17	Bacteroides_uniformis_57318	700037008	ERR912187	6.25e-05	0.8184647302904564	NA	True	0.04252873563218391	0.015191199580932426	1089389	1097620	5727	NZ_DS362246	125588	158477	True
18	Bacteroides_uniformis_57318	700037008	ERR912187	6.25e-05	0.8184647302904564	NA	True	0.06389776357827476	0.021629778672032193	1133253	1135378	1988	NZ_DS362246	270730	303338	True
19	Bacteroides_uniformis_57318	700037008	ERR912187	6.25e-05	0.8184647302904564	NA	True	0.017857142857142856	0.00573927302541678	1141527	1147266	3659	NZ_DS362247	19835	31057	True
20	Bacteroides_uniformis_57318	700037008	ERR912187	6.25e-05	0.8184647302904564	NA	True	0.01694915254237288	0.005961054444297258	1239945	1248090	7549	NZ_DS362247	330507	342768	False
21	Bacteroides_uniformis_57318	700037008	ERR912187	6.25e-05	0.8184647302904564	NA	True	0.04047619047619048	0.014188869620053602	1306189	1351833	25372	NZ_DS362248	182227	328490	False
22	Bacteroides_uniformis_57318	700037008	ERR912187	6.25e-05	0.8184647302904564	NA	True	0.005555555555555556	0.0021222410865874364	1432980	1468915	21204	NZ_DS362249	112687	224846	False
23	Bacteroides_uniformis_57318	700037008	ERR912187	6.25e-05	0.8184647302904564	NA	True	0.058823529411764705	0.0165016501650165	1555869	1556172	303	NZ_DS362249	512321	512624	True
0	Bacteroides_uniformis_57318	700037303	700037916	0.00010596026490066225	0.9777397812691551	NA	True	0.008869179600886918	0.0029808872523233386	365701	372268	5703	NZ_DS362235	47289	65921	False
1	Bacteroides_uniformis_57318	700037303	700037916	0.00010596026490066225	0.9777397812691551	NA	True	0.014130434782608696	0.004487774682760755	641959	658890	12924	NZ_DS362241	47138	85316	False
2	Bacteroides_uniformis_57318	700037303	700037916	0.00010596026490066225	0.9777397812691551	NA	True	0.014285714285714285	0.005616763879887665	1340955	1348386	4629	NZ_DS362248	308793	321478	True
0	Bacteroides_uniformis_57318	700037303	ERR911975	0.00011038961038961039	0.9808236283479014	NA	True	0.007608695652173913	0.0027109454422229754	349553	357713	5902	NZ_DS362235	25079	38037	False
1	Bacteroides_uniformis_57318	700037303	ERR911975	0.00011038961038961039	0.9808236283479014	NA	True	0.07733333333333334	0.02621010357218347	358598	365977	4731	NZ_DS362235	38922	47565	False
2	Bacteroides_uniformis_57318	700037303	ERR911975	0.00011038961038961039	0.9808236283479014	NA	True	0.011884550084889643	0.003713527851458886	368498	372268	3770	NZ_DS362235	60866	65921	False
3	Bacteroides_uniformis_57318	700037303	ERR911975	0.00011038961038961039	0.9808236283479014	NA	True	0.010666666666666666	0.004484304932735426	1340927	1348371	4906	NZ_DS362248	308675	321463	True
0	Bacteroides_uniformis_57318	700037738	ERR912047	1.652892561983471e-05	0.913385347751365	NA	True	0.02727272727272727	0.010276318794245261	88637	93672	4379	NZ_DS362220	245638	252092	False
1	Bacteroides_uniformis_57318	700037738	ERR912047	1.652892561983471e-05	0.913385347751365	NA	True	0.013939393939393939	0.006573306659045442	175493	186126	10497	NZ_DS362223	42517	54547	False
2	Bacteroides_uniformis_57318	700037738	ERR912047	1.652892561983471e-05	0.913385347751365	NA	True	0.027777777777777776	0.013745704467353952	469532	471093	1164	NZ_DS362239	2993	5373	False
3	Bacteroides_uniformis_57318	700037738	ERR912047	1.652892561983471e-05	0.913385347751365	NA	True	0.013675213675213675	0.004264652126233703	649570	660106	8207	NZ_DS362241	71900	89445	False
4	Bacteroides_uniformis_57318	700037738	ERR912047	1.652892561983471e-05	0.913385347751365	NA	True	0.035	0.019444444444444445	786287	791291	1440	NZ_DS362243	60932	70078	False
5	Bacteroides_uniformis_57318	700037738	ERR912047	1.652892561983471e-05	0.913385347751365	NA	True	0.04504504504504504	0.019251194901752523	795581	811756	7532	NZ_DS362243	78713	126267	False
6	Bacteroides_uniformis_57318	700037738	ERR912047	1.652892561983471e-05	0.913385347751365	NA	True	0.02857142857142857	0.01189177394719616	914816	935589	9166	NZ_DS362244	163087	224540	False
7	Bacteroides_uniformis_57318	700037738	ERR912047	1.652892561983471e-05	0.913385347751365	NA	True	0.01904761904761905	0.00847457627118644	1023634	1025254	1416	NZ_DS362245	130738	132358	False
8	Bacteroides_uniformis_57318	700037738	ERR912047	1.652892561983471e-05	0.913385347751365	NA	True	0.03962264150943396	0.012285714285714285	1089389	1093052	3500	NZ_DS362246	125588	133268	False
9	Bacteroides_uniformis_57318	700037738	ERR912047	1.652892561983471e-05	0.913385347751365	NA	True	0.056578947368421055	0.016111935552257792	1103163	1108056	4717	NZ_DS362246	224411	229777	False
10	Bacteroides_uniformis_57318	700037738	ERR912047	1.652892561983471e-05	0.913385347751365	NA	True	0.009554140127388535	0.0029540775221555816	1183975	1204283	11171	NZ_DS362247	171734	267837	False
11	Bacteroides_uniformis_57318	700037738	ERR912047	1.652892561983471e-05	0.913385347751365	NA	True	0.0043859649122807015	0.0008901746967842439	1369158	1394666	8987	NZ_DS362248	389787	481086	False
12	Bacteroides_uniformis_57318	700037738	ERR912047	1.652892561983471e-05	0.913385347751365	NA	True	0.032758620689655175	0.009431620749565649	1459073	1463102	4029	NZ_DS362249	213141	217185	False
0	Bacteroides_uniformis_57318	700037757	SRR413559	9.67741935483871e-05	0.9469618636335989	NA	True	0.059322033898305086	0.02132140036851803	87932	91839	3799	NZ_DS362220	244933	249810	False
1	Bacteroides_uniformis_57318	700037757	SRR413559	9.67741935483871e-05	0.9469618636335989	NA	True	0.011363636363636364	0.004436860068259386	110921	113998	2930	NZ_DS362220	298046	302406	False
2	Bacteroides_uniformis_57318	700037757	SRR413559	9.67741935483871e-05	0.9469618636335989	NA	True	0.05263157894736842	0.021238938053097345	131259	132423	1130	NZ_DS362220	353268	354432	False
3	Bacteroides_uniformis_57318	700037757	SRR413559	9.67741935483871e-05	0.9469618636335989	NA	True	0.045454545454545456	0.01680672268907563	220668	222096	1428	NZ_DS362231	13333	14761	False
4	Bacteroides_uniformis_57318	700037757	SRR413559	9.67741935483871e-05	0.9469618636335989	NA	True	0.02214022140221402	0.0069828338667442535	368831	372268	3437	NZ_DS362235	61199	65921	False
5	Bacteroides_uniformis_57318	700037757	SRR413559	9.67741935483871e-05	0.9469618636335989	NA	True	0.017391304347826087	0.0059913283405597165	472272	488362	12685	NZ_DS362239	29909	72670	False
6	Bacteroides_uniformis_57318	700037757	SRR413559	9.67741935483871e-05	0.9469618636335989	NA	True	0.0391304347826087	0.010439970171513796	800651	802889	1341	NZ_DS362243	107146	109425	False
7	Bacteroides_uniformis_57318	700037757	SRR413559	9.67741935483871e-05	0.9469618636335989	NA	True	0.014634146341463415	0.006199230440359128	812233	816934	4678	NZ_DS362243	126744	132328	False
8	Bacteroides_uniformis_57318	700037757	SRR413559	9.67741935483871e-05	0.9469618636335989	NA	True	0.042666666666666665	0.01660872923908845	925373	935598	5178	NZ_DS362244	177714	224549	False
9	Bacteroides_uniformis_57318	700037757	SRR413559	9.67741935483871e-05	0.9469618636335989	NA	True	0.041666666666666664	0.012875536480686695	943878	944577	699	NZ_DS362244	239698	240397	False
10	Bacteroides_uniformis_57318	700037757	SRR413559	9.67741935483871e-05	0.9469618636335989	NA	True	0.017543859649122806	0.00528169014084507	1141755	1150380	3976	NZ_DS362247	20088	40311	False
11	Bacteroides_uniformis_57318	700037757	SRR413559	9.67741935483871e-05	0.9469618636335989	NA	True	0.025555555555555557	0.0077000334784064275	1307256	1315397	5974	NZ_DS362248	183294	226334	False
12	Bacteroides_uniformis_57318	700037757	SRR413559	9.67741935483871e-05	0.9469618636335989	NA	True	0.022	0.006384919428397689	1344753	1351368	3289	NZ_DS362248	317722	328025	False
13	Bacteroides_uniformis_57318	700037757	SRR413559	9.67741935483871e-05	0.9469618636335989	NA	True	0.06666666666666667	0.01990049751243781	1362420	1362822	402	NZ_DS362248	370006	372692	False
14	Bacteroides_uniformis_57318	700037757	SRR413559	9.67741935483871e-05	0.9469618636335989	NA	True	0.042105263157894736	0.010471204188481676	1401290	1403988	1146	NZ_DS362249	13111	18809	True
15	Bacteroides_uniformis_57318	700037757	SRR413559	9.67741935483871e-05	0.9469618636335989	NA	True	0.05333333333333334	0.01579466929911155	1436028	1437647	1013	NZ_DS362249	122965	150413	False
16	Bacteroides_uniformis_57318	700037757	SRR413559	9.67741935483871e-05	0.9469618636335989	NA	True	0.02666666666666667	0.010480136485498415	1545609	1549712	4103	NZ_DS362249	483750	488825	False
0	Bacteroides_uniformis_57318	700037868	700105613	0.00013043478260869564	0.8265899992314625	NA	True	0.05384615384615385	0.01954215522054718	8106	10232	1791	NZ_DS362220	20764	24145	False
1	Bacteroides_uniformis_57318	700037868	700105613	0.00013043478260869564	0.8265899992314625	NA	True	0.02	0.007522771633051399	22629	61747	24592	NZ_DS362220	73533	179087	False
2	Bacteroides_uniformis_57318	700037868	700105613	0.00013043478260869564	0.8265899992314625	NA	True	0.001554726368159204	0.0007615602465551298	110903	163613	42019	NZ_DS362220	298028	395729	False
3	Bacteroides_uniformis_57318	700037868	700105613	0.00013043478260869564	0.8265899992314625	NA	True	0.009433962264150943	0.0020225368390638545	174430	177914	3461	NZ_DS362223	41444	45315	False
4	Bacteroides_uniformis_57318	700037868	700105613	0.00013043478260869564	0.8265899992314625	NA	True	0.04242424242424243	0.020560747663551402	183671	185811	2140	NZ_DS362223	51698	54232	False
5	Bacteroides_uniformis_57318	700037868	700105613	0.00013043478260869564	0.8265899992314625	NA	True	0.05581395348837209	0.014033680834001604	363013	365647	2494	NZ_DS362235	43786	47235	False
6	Bacteroides_uniformis_57318	700037868	700105613	0.00013043478260869564	0.8265899992314625	NA	True	0.009876543209876543	0.0034399724802201583	413837	420791	2907	NZ_DS362237	55672	85053	False
7	Bacteroides_uniformis_57318	700037868	700105613	0.00013043478260869564	0.8265899992314625	NA	True	0.01904761904761905	0.007127583749109052	433428	435312	1403	NZ_DS362238	20664	22558	False
8	Bacteroides_uniformis_57318	700037868	700105613	0.00013043478260869564	0.8265899992314625	NA	True	0.044444444444444446	0.012698412698412698	486931	487894	630	NZ_DS362239	70072	72202	False
9	Bacteroides_uniformis_57318	700037868	700105613	0.00013043478260869564	0.8265899992314625	NA	True	0.0033208800332088003	0.0011884656283230124	524691	545893	15987	NZ_DS362239	153203	217391	False
10	Bacteroides_uniformis_57318	700037868	700105613	0.00013043478260869564	0.8265899992314625	NA	True	0.025	0.005988023952095809	574929	575430	501	NZ_DS362240	87558	88059	False
11	Bacteroides_uniformis_57318	700037868	700105613	0.00013043478260869564	0.8265899992314625	NA	True	0.06842105263157895	0.016194331983805668	583902	587804	1235	NZ_DS362240	110585	138957	False
12	Bacteroides_uniformis_57318	700037868	700105613	0.00013043478260869564	0.8265899992314625	NA	True	0.05714285714285714	0.017114914425427872	649531	650053	409	NZ_DS362241	71861	72383	False
13	Bacteroides_uniformis_57318	700037868	700105613	0.00013043478260869564	0.8265899992314625	NA	True	0.01904761904761905	0.00778816199376947	673877	676445	2568	NZ_DS362241	127017	129845	False
14	Bacteroides_uniformis_57318	700037868	700105613	0.00013043478260869564	0.8265899992314625	NA	True	0.0044736057262153295	0.0021371174559753803	724568	768800	23396	NZ_DS362242	90096	188930	False
15	Bacteroides_uniformis_57318	700037868	700105613	0.00013043478260869564	0.8265899992314625	NA	True	0.00847457627118644	0.004162419300033979	774146	799585	11772	NZ_DS362243	12262	105879	False
16	Bacteroides_uniformis_57318	700037868	700105613	0.00013043478260869564	0.8265899992314625	NA	True	0.04186046511627907	0.018268467037331215	915227	917930	2518	NZ_DS362244	163516	166392	False
17	Bacteroides_uniformis_57318	700037868	700105613	0.00013043478260869564	0.8265899992314625	NA	True	0.03333333333333333	0.01384928716904277	928801	944235	7365	NZ_DS362244	187271	240055	False
18	Bacteroides_uniformis_57318	700037868	700105613	0.00013043478260869564	0.8265899992314625	NA	True	0.029535864978902954	0.010223400227186671	1065409	1093196	15846	NZ_DS362246	64842	133412	False
19	Bacteroides_uniformis_57318	700037868	700105613	0.00013043478260869564	0.8265899992314625	NA	True	0.03684210526315789	0.007874015748031496	1345691	1348398	1270	NZ_DS362248	318684	321490	False
0	Bacteroides_uniformis_57318	700037868	700106754	0.0001619047619047619	0.7479009294880795	NA	False	0.02207792207792208	0.007275372862859221	69447	76186	5498	NZ_DS362220	199623	208158	True
1	Bacteroides_uniformis_57318	700037868	700106754	0.0001619047619047619	0.7479009294880795	NA	False	0.011492338441039307	0.003989259685462217	111686	163613	39105	NZ_DS362220	298811	395729	True
2	Bacteroides_uniformis_57318	700037868	700106754	0.0001619047619047619	0.7479009294880795	NA	False	0.011428571428571429	0.005135520684736091	262932	269997	7010	NZ_DS362233	35490	45878	True
3	Bacteroides_uniformis_57318	700037868	700106754	0.0001619047619047619	0.7479009294880795	NA	False	0.026373626373626374	0.008009967960128159	291806	298937	5618	NZ_DS362234	11331	28548	True
4	Bacteroides_uniformis_57318	700037868	700106754	0.0001619047619047619	0.7479009294880795	NA	False	0.0029154518950437317	0.0008991008991008991	301436	340924	20020	NZ_DS362234	31067	106646	True
5	Bacteroides_uniformis_57318	700037868	700106754	0.0001619047619047619	0.7479009294880795	NA	False	0.015	0.0056595559425337396	369971	372268	2297	NZ_DS362235	62494	65921	True
6	Bacteroides_uniformis_57318	700037868	700106754	0.0001619047619047619	0.7479009294880795	NA	False	0.008296107211231652	0.002608148214767515	394165	420791	11119	NZ_DS362237	15131	85053	True
7	Bacteroides_uniformis_57318	700037868	700106754	0.0001619047619047619	0.7479009294880795	NA	False	0.03333333333333333	0.012220342169580749	420839	426158	5319	NZ_DS362238	2846	9486	True
8	Bacteroides_uniformis_57318	700037868	700106754	0.0001619047619047619	0.7479009294880795	NA	False	0.01200320085356095	0.003942768880578815	512710	545893	24602	NZ_DS362239	128127	217391	True
9	Bacteroides_uniformis_57318	700037868	700106754	0.0001619047619047619	0.7479009294880795	NA	False	0.004402861860209136	0.0011272141706924316	599232	620548	12420	NZ_DS362240	185753	221565	True
10	Bacteroides_uniformis_57318	700037868	700106754	0.0001619047619047619	0.7479009294880795	NA	False	0.02926829268292683	0.008333333333333333	659719	664819	3000	NZ_DS362241	89058	101385	True
11	Bacteroides_uniformis_57318	700037868	700106754	0.0001619047619047619	0.7479009294880795	NA	False	0.01	0.005121638924455826	788549	801773	7029	NZ_DS362243	63374	108309	True
12	Bacteroides_uniformis_57318	700037868	700106754	0.0001619047619047619	0.7479009294880795	NA	False	0.04262295081967213	0.011533742331288344	818392	826659	4075	NZ_DS362243	152548	166784	True
13	Bacteroides_uniformis_57318	700037868	700106754	0.0001619047619047619	0.7479009294880795	NA	False	0.044444444444444446	0.01578830331331999	917189	929388	4497	NZ_DS362244	165651	188007	True
14	Bacteroides_uniformis_57318	700037868	700106754	0.0001619047619047619	0.7479009294880795	NA	False	0.008492569002123142	0.0017416545718432512	958064	965611	3445	NZ_DS362244	266546	286074	True
15	Bacteroides_uniformis_57318	700037868	700106754	0.0001619047619047619	0.7479009294880795	NA	False	0.03636363636363636	0.00878972278566599	1023676	1025212	1479	NZ_DS362245	130780	132316	True
16	Bacteroides_uniformis_57318	700037868	700106754	0.0001619047619047619	0.7479009294880795	NA	False	0.021538461538461538	0.0055376095985233045	1040182	1045711	4334	NZ_DS362245	250886	256628	True
17	Bacteroides_uniformis_57318	700037868	700106754	0.0001619047619047619	0.7479009294880795	NA	False	0.029411764705882353	0.010258697591436218	1069697	1095575	15694	NZ_DS362246	69860	156104	True
18	Bacteroides_uniformis_57318	700037868	700106754	0.0001619047619047619	0.7479009294880795	NA	False	0.05925925925925926	0.01786777843954735	1107171	1109066	1679	NZ_DS362246	228892	231499	True
19	Bacteroides_uniformis_57318	700037868	700106754	0.0001619047619047619	0.7479009294880795	NA	False	0.04126984126984127	0.0173305742369374	1114493	1123388	7732	NZ_DS362246	238353	249199	True
20	Bacteroides_uniformis_57318	700037868	700106754	0.0001619047619047619	0.7479009294880795	NA	False	0.010869565217391304	0.0031650841246043645	1242813	1248819	6003	NZ_DS362247	335577	343497	True
21	Bacteroides_uniformis_57318	700037868	700106754	0.0001619047619047619	0.7479009294880795	NA	False	0.013071895424836602	0.006028636021100226	1258879	1271361	10616	NZ_DS362248	29195	44305	True
22	Bacteroides_uniformis_57318	700037868	700106754	0.0001619047619047619	0.7479009294880795	NA	False	0.002512562814070352	0.0022098605501790747	1369146	1395767	13123	NZ_DS362248	389775	482191	True
23	Bacteroides_uniformis_57318	700037868	700106754	0.0001619047619047619	0.7479009294880795	NA	False	0.017985611510791366	0.00737927292457949	1419979	1438632	9215	NZ_DS362249	70092	154090	True
24	Bacteroides_uniformis_57318	700037868	700106754	0.0001619047619047619	0.7479009294880795	NA	False	0.075	0.014157014157014158	1481310	1482432	777	NZ_DS362249	308511	309633	True
25	Bacteroides_uniformis_57318	700037868	700106754	0.0001619047619047619	0.7479009294880795	NA	False	0.044	0.013617525162818236	1504906	1506634	1689	NZ_DS362249	369407	371137	True
26	Bacteroides_uniformis_57318	700037868	700106754	0.0001619047619047619	0.7479009294880795	NA	False	0.016417910447761194	0.00584608843537415	1538402	1548608	9408	NZ_DS362249	468344	487721	True
0	Bacteroides_uniformis_57318	700037868	700161872	0.0002314814814814815	0.7617641683186414	NA	True	0.023809523809523808	0.008325832583258325	71565	76009	4444	NZ_DS362220	202573	207981	True
1	Bacteroides_uniformis_57318	700037868	700161872	0.0002314814814814815	0.7617641683186414	NA	True	0.011136968085106383	0.003880025526483727	111647	163613	39175	NZ_DS362220	298772	395729	True
2	Bacteroides_uniformis_57318	700037868	700161872	0.0002314814814814815	0.7617641683186414	NA	True	0.011538461538461539	0.005054151624548736	262932	269949	6925	NZ_DS362233	35490	45830	True
3	Bacteroides_uniformis_57318	700037868	700161872	0.0002314814814814815	0.7617641683186414	NA	True	0.01114864864864865	0.0038215865043402302	291767	317178	18317	NZ_DS362234	11292	54945	False
4	Bacteroides_uniformis_57318	700037868	700161872	0.0002314814814814815	0.7617641683186414	NA	True	0.01507537688442211	0.0052585451358457495	369986	372268	2282	NZ_DS362235	62509	65921	False
5	Bacteroides_uniformis_57318	700037868	700161872	0.0002314814814814815	0.7617641683186414	NA	True	0.00796812749003984	0.002549093655589124	394606	420791	10592	NZ_DS362237	15572	85053	True
6	Bacteroides_uniformis_57318	700037868	700161872	0.0002314814814814815	0.7617641683186414	NA	True	0.03333333333333333	0.012220342169580749	420839	426158	5319	NZ_DS362238	2846	9486	True
7	Bacteroides_uniformis_57318	700037868	700161872	0.0002314814814814815	0.7617641683186414	NA	True	0.012248230811105062	0.003850293947172311	512752	545893	24154	NZ_DS362239	128169	217391	True
8	Bacteroides_uniformis_57318	700037868	700161872	0.0002314814814814815	0.7617641683186414	NA	True	0.004479283314669653	0.0011406224539677367	599202	620548	12274	NZ_DS362240	185723	221565	True
9	Bacteroides_uniformis_57318	700037868	700161872	0.0002314814814814815	0.7617641683186414	NA	True	0.02926829268292683	0.007986688851913478	659707	664834	3005	NZ_DS362241	89046	101400	False
10	Bacteroides_uniformis_57318	700037868	700161872	0.0002314814814814815	0.7617641683186414	NA	True	0.009259259259259259	0.0046282904252241824	788561	801779	6914	NZ_DS362243	63386	108315	False
11	Bacteroides_uniformis_57318	700037868	700161872	0.0002314814814814815	0.7617641683186414	NA	True	0.041666666666666664	0.011549083605322622	818386	826653	3983	NZ_DS362243	152542	166778	True
12	Bacteroides_uniformis_57318	700037868	700161872	0.0002314814814814815	0.7617641683186414	NA	True	0.039705882352941174	0.014160962945480292	917171	929382	4237	NZ_DS362244	165633	188001	True
13	Bacteroides_uniformis_57318	700037868	700161872	0.0002314814814814815	0.7617641683186414	NA	True	0.008247422680412371	0.0016997167138810198	958046	965611	3530	NZ_DS362244	266528	286074	True
14	Bacteroides_uniformis_57318	700037868	700161872	0.0002314814814814815	0.7617641683186414	NA	True	0.0391304347826087	0.009026434558349452	1023676	1025227	1551	NZ_DS362245	130780	132331	False
15	Bacteroides_uniformis_57318	700037868	700161872	0.0002314814814814815	0.7617641683186414	NA	True	0.06666666666666667	0.01406926406926407	1044751	1045675	924	NZ_DS362245	255659	256592	False
16	Bacteroides_uniformis_57318	700037868	700161872	0.0002314814814814815	0.7617641683186414	NA	True	0.03021276595744681	0.010405894519131334	1069697	1095575	15472	NZ_DS362246	69860	156104	True
17	Bacteroides_uniformis_57318	700037868	700161872	0.0002314814814814815	0.7617641683186414	NA	True	0.06153846153846154	0.01678060907395898	1107198	1109060	1609	NZ_DS362246	228919	231493	True
18	Bacteroides_uniformis_57318	700037868	700161872	0.0002314814814814815	0.7617641683186414	NA	True	0.0392	0.01648066441733714	1114472	1123379	7706	NZ_DS362246	238332	249190	True
19	Bacteroides_uniformis_57318	700037868	700161872	0.0002314814814814815	0.7617641683186414	NA	True	0.010869565217391304	0.0031650841246043645	1242813	1248819	6003	NZ_DS362247	335577	343497	True
20	Bacteroides_uniformis_57318	700037868	700161872	0.0002314814814814815	0.7617641683186414	NA	True	0.012987012987012988	0.005993070512220245	1258828	1271373	10679	NZ_DS362248	29144	44317	True
21	Bacteroides_uniformis_57318	700037868	700161872	0.0002314814814814815	0.7617641683186414	NA	True	0.002485089463220676	0.002250562640660165	1369125	1395767	13330	NZ_DS362248	389754	482191	True
22	Bacteroides_uniformis_57318	700037868	700161872	0.0002314814814814815	0.7617641683186414	NA	True	0.015942028985507246	0.006692265496434448	1419946	1436942	9115	NZ_DS362249	70059	144290	False
23	Bacteroides_uniformis_57318	700037868	700161872	0.0002314814814814815	0.7617641683186414	NA	True	0.06923076923076923	0.014598540145985401	1481295	1482462	822	NZ_DS362249	308496	309663	True
24	Bacteroides_uniformis_57318	700037868	700161872	0.0002314814814814815	0.7617641683186414	NA	True	0.044	0.01436265709156194	1504927	1506637	1671	NZ_DS362249	369428	371140	True
25	Bacteroides_uniformis_57318	700037868	700161872	0.0002314814814814815	0.7617641683186414	NA	True	0.018032786885245903	0.006599882144961697	1540269	1549235	8485	NZ_DS362249	471909	488348	False
0	Bacteroides_uniformis_57318	700037916	ERR911975	6.081081081081081e-05	0.9822551810898497	NA	True	0.05714285714285714	0.020060614807331505	356009	365962	6929	NZ_DS362235	35815	47550	True
1	Bacteroides_uniformis_57318	700037916	ERR911975	6.081081081081081e-05	0.9822551810898497	NA	True	0.016025641025641024	0.005241379310344828	644256	658908	10875	NZ_DS362241	57077	85334	True
0	Bacteroides_uniformis_57318	700037967	700097973	3.424657534246575e-05	0.986308449163406	NA	True	0.017543859649122806	0.004658810633050151	806158	809861	3649	NZ_DS362243	120405	124147	False
1	Bacteroides_uniformis_57318	700037967	700097973	3.424657534246575e-05	0.986308449163406	NA	True	0.03770491803278689	0.015711868503746677	927149	935652	4137	NZ_DS362244	180370	224603	False
3	Bacteroides_uniformis_57318	700037967	700097973	3.424657534246575e-05	0.986308449163406	NA	True	0.006984866123399301	0.0024535576586049773	1248645	1255247	5706	NZ_DS362247	343323	381989	True
0	Bacteroides_uniformis_57318	700037967	700171955	3.4965034965034965e-05	0.9684119778547086	NA	True	0.013846153846153847	0.004099294010475973	1593	9092	4391	NZ_DS362220	11720	23005	True
2	Bacteroides_uniformis_57318	700037967	700171955	3.4965034965034965e-05	0.9684119778547086	NA	True	0.014285714285714285	0.004259584064144325	805543	809894	3991	NZ_DS362243	119790	124180	True
3	Bacteroides_uniformis_57318	700037967	700171955	3.4965034965034965e-05	0.9684119778547086	NA	True	0.035483870967741936	0.015212740670311385	927436	935649	4207	NZ_DS362244	182074	224600	True
4	Bacteroides_uniformis_57318	700037967	700171955	3.4965034965034965e-05	0.9684119778547086	NA	True	0.05384615384615385	0.008998875140607425	958109	960824	889	NZ_DS362244	266591	269321	True
5	Bacteroides_uniformis_57318	700037967	700171955	3.4965034965034965e-05	0.9684119778547086	NA	True	0.05357142857142857	0.013179571663920923	1043368	1045189	1821	NZ_DS362245	254238	256097	True
6	Bacteroides_uniformis_57318	700037967	700171955	3.4965034965034965e-05	0.9684119778547086	NA	True	0.10263157894736842	0.03441608662026296	1046512	1049248	2586	NZ_DS362245	257451	260198	True
7	Bacteroides_uniformis_57318	700037967	700171955	3.4965034965034965e-05	0.9684119778547086	NA	True	0.010256410256410256	0.0020396810680511773	1064129	1073959	5393	NZ_DS362246	59487	74396	False
8	Bacteroides_uniformis_57318	700037967	700171955	3.4965034965034965e-05	0.9684119778547086	NA	True	0.043010752688172046	0.013598834385624089	1083116	1093534	6177	NZ_DS362246	99179	154033	True
9	Bacteroides_uniformis_57318	700037967	700171955	3.4965034965034965e-05	0.9684119778547086	NA	True	0.03333333333333333	0.009036144578313253	1392797	1395704	332	NZ_DS362248	475675	482128	False
10	Bacteroides_uniformis_57318	700037967	700171955	3.4965034965034965e-05	0.9684119778547086	NA	True	0.02608695652173913	0.00856269113149847	1497174	1498809	1635	NZ_DS362249	335698	338429	True
0	Bacteroides_uniformis_57318	700037967	SRR413650	6.56934306569343e-05	0.9697939615635089	NA	True	0.009523809523809525	0.00431877444589309	38988	59383	12272	NZ_DS362220	130458	176689	True
1	Bacteroides_uniformis_57318	700037967	SRR413650	6.56934306569343e-05	0.9697939615635089	NA	True	0.005847953216374269	0.0016535758577924762	330831	340924	2419	NZ_DS362234	90209	106646	True
2	Bacteroides_uniformis_57318	700037967	SRR413650	6.56934306569343e-05	0.9697939615635089	NA	True	0.02413793103448276	0.01071602532878714	531349	537058	2053	NZ_DS362239	194771	201324	True
3	Bacteroides_uniformis_57318	700037967	SRR413650	6.56934306569343e-05	0.9697939615635089	NA	True	0.04285714285714286	0.012254901960784314	589213	589621	408	NZ_DS362240	149254	149662	True
4	Bacteroides_uniformis_57318	700037967	SRR413650	6.56934306569343e-05	0.9697939615635089	NA	True	0.016417910447761194	0.005146198830409357	805456	809858	4275	NZ_DS362243	119492	124144	True
5	Bacteroides_uniformis_57318	700037967	SRR413650	6.56934306569343e-05	0.9697939615635089	NA	True	0.04038461538461539	0.016338439095550692	917006	936155	6855	NZ_DS362244	165468	225903	False
6	Bacteroides_uniformis_57318	700037967	SRR413650	6.56934306569343e-05	0.9697939615635089	NA	True	0.047619047619047616	0.012145748987854251	1392812	1395656	247	NZ_DS362248	475690	482080	True
0	Bacteroides_uniformis_57318	700037967	ERR912065	5e-05	0.9593962759412682	NA	True	0.016666666666666666	0.00498220640569395	805498	809870	4215	NZ_DS362243	119534	124156	True
1	Bacteroides_uniformis_57318	700037967	ERR912065	5e-05	0.9593962759412682	NA	True	0.026341463414634145	0.009926661234165494	914477	944310	13499	NZ_DS362244	162618	240130	False
2	Bacteroides_uniformis_57318	700037967	ERR912065	5e-05	0.9593962759412682	NA	True	0.007975460122699387	0.0027672723918457705	970115	987000	10841	NZ_DS362245	25983	48100	False
3	Bacteroides_uniformis_57318	700037967	ERR912065	5e-05	0.9593962759412682	NA	True	0.005172413793103448	0.0011617400283980895	1064183	1078779	7747	NZ_DS362246	59553	89786	True
4	Bacteroides_uniformis_57318	700037967	ERR912065	5e-05	0.9593962759412682	NA	True	0.00909090909090909	0.0037174721189591076	1292735	1304094	2959	NZ_DS362248	129092	178660	False
0	Bacteroides_uniformis_57318	700037967	ERR912080	6.521739130434782e-05	0.9508231625651627	NA	True	0.015525114155251141	0.004750767431662038	295757	317076	13682	NZ_DS362234	23840	54843	True
1	Bacteroides_uniformis_57318	700037967	ERR912080	6.521739130434782e-05	0.9508231625651627	NA	True	0.016176470588235296	0.0051055929449988395	805453	809861	4309	NZ_DS362243	119489	124147	True
2	Bacteroides_uniformis_57318	700037967	ERR912080	6.521739130434782e-05	0.9508231625651627	NA	True	0.027586206896551724	0.013398608606029374	874986	878870	3881	NZ_DS362244	25801	29758	True
3	Bacteroides_uniformis_57318	700037967	ERR912080	6.521739130434782e-05	0.9508231625651627	NA	True	0.036065573770491806	0.015322001436437634	927436	936194	4177	NZ_DS362244	182074	225942	False
4	Bacteroides_uniformis_57318	700037967	ERR912080	6.521739130434782e-05	0.9508231625651627	NA	True	0.008670520231213872	0.002514668901927913	984045	1000342	11930	NZ_DS362245	44238	75504	True
5	Bacteroides_uniformis_57318	700037967	ERR912080	6.521739130434782e-05	0.9508231625651627	NA	True	0.03576642335766423	0.012780960775672102	1082564	1097488	9076	NZ_DS362246	98627	158345	True
0	Bacteroides_uniformis_57318	700038072	SRR341699	5.042016806722689e-05	0.963882618510158	NA	True	0.024324324324324326	0.007633587786259542	153847	156802	1965	NZ_DS362220	378987	383312	False
1	Bacteroides_uniformis_57318	700038072	SRR341699	5.042016806722689e-05	0.963882618510158	NA	True	0.020689655172413793	0.011272141706924315	268374	270237	1863	NZ_DS362233	44255	46118	False
2	Bacteroides_uniformis_57318	700038072	SRR341699	5.042016806722689e-05	0.963882618510158	NA	True	0.038461538461538464	0.01092896174863388	341860	347107	2745	NZ_DS362235	5627	13032	False
3	Bacteroides_uniformis_57318	700038072	SRR341699	5.042016806722689e-05	0.963882618510158	NA	True	0.020588235294117647	0.008445945945945946	586250	591847	4144	NZ_DS362240	117061	156179	False
4	Bacteroides_uniformis_57318	700038072	SRR341699	5.042016806722689e-05	0.963882618510158	NA	True	0.03461538461538462	0.011971268954509178	790151	801926	5012	NZ_DS362243	68938	108462	False
5	Bacteroides_uniformis_57318	700038072	SRR341699	5.042016806722689e-05	0.963882618510158	NA	True	0.05	0.017826336975273145	810400	812254	1739	NZ_DS362243	124877	126765	False
6	Bacteroides_uniformis_57318	700038072	SRR341699	5.042016806722689e-05	0.963882618510158	NA	True	0.06279069767441861	0.023622047244094488	925157	930945	2921	NZ_DS362244	177498	191490	False
7	Bacteroides_uniformis_57318	700038072	SRR341699	5.042016806722689e-05	0.963882618510158	NA	True	0.03529411764705882	0.011647972389991372	1086890	1092716	4636	NZ_DS362246	103906	132028	False
8	Bacteroides_uniformis_57318	700038072	SRR341699	5.042016806722689e-05	0.963882618510158	NA	True	0.025490196078431372	0.007516623301532235	1198309	1202711	3459	NZ_DS362247	261223	266265	False
9	Bacteroides_uniformis_57318	700038072	SRR341699	5.042016806722689e-05	0.963882618510158	NA	True	0.07142857142857142	0.024793388429752067	1435472	1436430	484	NZ_DS362249	119446	123367	False
0	Bacteroides_uniformis_57318	700038493	700121919	0.00012962962962962963	0.8192063864756985	NA	True	0.1	0.025974025974025976	1608	2070	462	NZ_DS362220	11735	12197	False
1	Bacteroides_uniformis_57318	700038493	700121919	0.00012962962962962963	0.8192063864756985	NA	True	0.009665427509293681	0.003010679391047489	87968	122390	17604	NZ_DS362220	244969	336681	False
2	Bacteroides_uniformis_57318	700038493	700121919	0.00012962962962962963	0.8192063864756985	NA	True	0.009615384615384616	0.003512522907758094	141385	156583	13096	NZ_DS362220	363578	383093	False
3	Bacteroides_uniformis_57318	700038493	700121919	0.00012962962962962963	0.8192063864756985	NA	True	0.09206798866855524	0.03344120819848975	158621	163613	4635	NZ_DS362220	390681	395729	False
4	Bacteroides_uniformis_57318	700038493	700121919	0.00012962962962962963	0.8192063864756985	NA	True	0.015517241379310345	0.007169344870210136	532504	538696	4045	NZ_DS362239	195926	202981	False
5	Bacteroides_uniformis_57318	700038493	700121919	0.00012962962962962963	0.8192063864756985	NA	True	0.014606741573033709	0.005544820633453751	561354	584631	11903	NZ_DS362240	39431	111314	False
6	Bacteroides_uniformis_57318	700038493	700121919	0.00012962962962962963	0.8192063864756985	NA	True	0.005911330049261084	0.0029097257583472758	625485	649999	13747	NZ_DS362241	10369	72329	False
7	Bacteroides_uniformis_57318	700038493	700121919	0.00012962962962962963	0.8192063864756985	NA	True	0.005465779467680608	0.0027498346618399527	710992	768746	28729	NZ_DS362242	38570	188876	False
9	Bacteroides_uniformis_57318	700038493	700121919	0.00012962962962962963	0.8192063864756985	NA	True	0.03870967741935484	0.0127750177430802	928899	935643	4227	NZ_DS362244	187518	224594	False
10	Bacteroides_uniformis_57318	700038493	700121919	0.00012962962962962963	0.8192063864756985	NA	True	0.044897959183673466	0.014093137254901961	965797	971635	3264	NZ_DS362245	11059	27738	False
11	Bacteroides_uniformis_57318	700038493	700121919	0.00012962962962962963	0.8192063864756985	NA	True	0.04782608695652174	0.011428571428571429	1023676	1025365	1575	NZ_DS362245	130780	132469	False
12	Bacteroides_uniformis_57318	700038493	700121919	0.00012962962962962963	0.8192063864756985	NA	True	0.03636363636363636	0.009720700985761227	1043401	1051324	7304	NZ_DS362245	254271	262274	False
13	Bacteroides_uniformis_57318	700038493	700121919	0.00012962962962962963	0.8192063864756985	NA	True	0.03333333333333333	0.013116571217439497	1086581	1093151	5413	NZ_DS362246	103403	133367	False
14	Bacteroides_uniformis_57318	700038493	700121919	0.00012962962962962963	0.8192063864756985	NA	True	0.04625	0.012067578439259855	1099119	1107933	4972	NZ_DS362246	159976	229654	False
15	Bacteroides_uniformis_57318	700038493	700121919	0.00012962962962962963	0.8192063864756985	NA	True	0.052830188679245285	0.018430379746835444	1112390	1124786	9875	NZ_DS362246	236235	250608	False
16	Bacteroides_uniformis_57318	700038493	700121919	0.00012962962962962963	0.8192063864756985	NA	True	0.08196721311475409	0.029336734693877552	1133154	1135351	1568	NZ_DS362246	270631	303311	False
17	Bacteroides_uniformis_57318	700038493	700121919	0.00012962962962962963	0.8192063864756985	NA	True	0.08260869565217391	0.02528658125421443	1314539	1317848	2966	NZ_DS362248	198707	231902	False
18	Bacteroides_uniformis_57318	700038493	700121919	0.00012962962962962963	0.8192063864756985	NA	True	0.028282828282828285	0.010226767452200978	1327927	1340991	6747	NZ_DS362248	258301	308829	False
19	Bacteroides_uniformis_57318	700038493	700121919	0.00012962962962962963	0.8192063864756985	NA	True	0.006956521739130435	0.0019549068161084323	1345706	1359095	7673	NZ_DS362248	318699	361587	False
20	Bacteroides_uniformis_57318	700038493	700121919	0.00012962962962962963	0.8192063864756985	NA	True	0.029577464788732393	0.011270718232044199	1489264	1493789	4525	NZ_DS362249	321877	326598	False
21	Bacteroides_uniformis_57318	700038493	700121919	0.00012962962962962963	0.8192063864756985	NA	True	0.04181818181818182	0.013647310677013648	1546338	1550423	3737	NZ_DS362249	484479	492433	False
0	Bacteroides_uniformis_57318	700038761	700106056	6.716417910447761e-05	0.9341598617981504	NA	True	0.005441211260941566	0.0022100648527227274	133116	163613	27601	NZ_DS362220	355155	395729	False
2	Bacteroides_uniformis_57318	700038761	700106056	6.716417910447761e-05	0.9341598617981504	NA	True	0.016666666666666666	0.010718113612004287	346798	348422	933	NZ_DS362235	12723	18774	True
3	Bacteroides_uniformis_57318	700038761	700106056	6.716417910447761e-05	0.9341598617981504	NA	True	0.07142857142857142	0.015414258188824663	368507	369026	519	NZ_DS362235	60875	61394	True
4	Bacteroides_uniformis_57318	700038761	700106056	6.716417910447761e-05	0.9341598617981504	NA	True	0.10833333333333334	0.02459016393442623	724211	724943	732	NZ_DS362242	89739	90471	True
5	Bacteroides_uniformis_57318	700038761	700106056	6.716417910447761e-05	0.9341598617981504	NA	True	0.022950819672131147	0.011599210266535044	795008	802916	4052	NZ_DS362243	78062	109452	False
6	Bacteroides_uniformis_57318	700038761	700106056	6.716417910447761e-05	0.9341598617981504	NA	True	0.09230769230769231	0.036193029490616625	815952	816759	746	NZ_DS362243	131266	132073	False
7	Bacteroides_uniformis_57318	700038761	700106056	6.716417910447761e-05	0.9341598617981504	NA	True	0.030534351145038167	0.010972510972510972	913898	935649	8658	NZ_DS362244	148470	224600	True
8	Bacteroides_uniformis_57318	700038761	700106056	6.716417910447761e-05	0.9341598617981504	NA	True	0.027559055118110236	0.01056621109452165	1082828	1097590	8707	NZ_DS362246	98891	158447	False
9	Bacteroides_uniformis_57318	700038761	700106056	6.716417910447761e-05	0.9341598617981504	NA	True	0.025	0.012084592145015106	1303094	1305078	993	NZ_DS362248	173238	179652	True
10	Bacteroides_uniformis_57318	700038761	700106056	6.716417910447761e-05	0.9341598617981504	NA	True	0.043689320388349516	0.014705882352941176	1315442	1329193	6936	NZ_DS362248	226379	259567	True
11	Bacteroides_uniformis_57318	700038761	700106056	6.716417910447761e-05	0.9341598617981504	NA	True	0.07083333333333333	0.018337408312958436	1433112	1437599	1636	NZ_DS362249	113927	150365	True
12	Bacteroides_uniformis_57318	700038761	700106056	6.716417910447761e-05	0.9341598617981504	NA	True	0.02	0.008791208791208791	1496069	1498857	1365	NZ_DS362249	332012	338477	True
0	Bacteroides_uniformis_57318	700038761	SRR341624	7.476635514018692e-05	0.8901964687051642	NA	True	0.01904761904761905	0.008362989323843417	85079	93609	5620	NZ_DS362220	232306	252029	True
1	Bacteroides_uniformis_57318	700038761	SRR341624	7.476635514018692e-05	0.8901964687051642	NA	True	0.005449591280653951	0.0015186028853454822	258942	283123	14487	NZ_DS362233	8232	70656	False
2	Bacteroides_uniformis_57318	700038761	SRR341624	7.476635514018692e-05	0.8901964687051642	NA	True	0.016	0.006840947959931591	367642	372268	4093	NZ_DS362235	56651	65921	False
3	Bacteroides_uniformis_57318	700038761	SRR341624	7.476635514018692e-05	0.8901964687051642	NA	True	0.10833333333333334	0.024226110363391656	724196	724946	743	NZ_DS362242	89724	90474	True
4	Bacteroides_uniformis_57318	700038761	SRR341624	7.476635514018692e-05	0.8901964687051642	NA	True	0.032432432432432434	0.014905149051490514	918256	936155	5166	NZ_DS362244	169303	225903	False
5	Bacteroides_uniformis_57318	700038761	SRR341624	7.476635514018692e-05	0.8901964687051642	NA	True	0.011594202898550725	0.004969212487847035	970112	987552	9257	NZ_DS362245	25980	48652	False
6	Bacteroides_uniformis_57318	700038761	SRR341624	7.476635514018692e-05	0.8901964687051642	NA	True	0.034375	0.012404358914908417	1082879	1095398	8626	NZ_DS362246	98942	155927	False
7	Bacteroides_uniformis_57318	700038761	SRR341624	7.476635514018692e-05	0.8901964687051642	NA	True	0.013422818791946308	0.004363043582490291	1198117	1226392	20857	NZ_DS362247	261031	300666	False
8	Bacteroides_uniformis_57318	700038761	SRR341624	7.476635514018692e-05	0.8901964687051642	NA	True	0.011464968152866241	0.005901579807517705	1257334	1270122	11014	NZ_DS362248	27619	40612	True
9	Bacteroides_uniformis_57318	700038761	SRR341624	7.476635514018692e-05	0.8901964687051642	NA	True	0.023529411764705882	0.01008249312557287	1301589	1305129	1091	NZ_DS362248	169256	179703	False
10	Bacteroides_uniformis_57318	700038761	SRR341624	7.476635514018692e-05	0.8901964687051642	NA	True	0.044897959183673466	0.015408085430968726	1315418	1329232	6555	NZ_DS362248	226355	259606	True
12	Bacteroides_uniformis_57318	700038761	SRR341624	7.476635514018692e-05	0.8901964687051642	NA	True	0.014705882352941176	0.0044943820224719105	1525252	1527477	2225	NZ_DS362249	445749	447981	True
0	Bacteroides_uniformis_57318	700038761	SRR413615	0.00011278195488721805	0.9405700509499682	NA	True	0.02608695652173913	0.006565988181221274	341791	344525	1523	NZ_DS362235	5558	9006	False
1	Bacteroides_uniformis_57318	700038761	SRR413615	0.00011278195488721805	0.9405700509499682	NA	True	0.02962962962962963	0.011452513966480447	356635	360992	3580	NZ_DS362235	36629	41536	False
2	Bacteroides_uniformis_57318	700038761	SRR413615	0.00011278195488721805	0.9405700509499682	NA	True	0.1392857142857143	0.041463414634146344	361756	365644	1640	NZ_DS362235	42459	47232	True
3	Bacteroides_uniformis_57318	700038761	SRR413615	0.00011278195488721805	0.9405700509499682	NA	True	0.01461038961038961	0.006424511984185817	367946	372268	4047	NZ_DS362235	60314	65921	False
4	Bacteroides_uniformis_57318	700038761	SRR413615	0.00011278195488721805	0.9405700509499682	NA	True	0.10833333333333334	0.02361111111111111	724196	724916	720	NZ_DS362242	89724	90444	True
5	Bacteroides_uniformis_57318	700038761	SRR413615	0.00011278195488721805	0.9405700509499682	NA	True	0.02280701754385965	0.008414121090177428	790118	816714	10934	NZ_DS362243	68905	132028	False
6	Bacteroides_uniformis_57318	700038761	SRR413615	0.00011278195488721805	0.9405700509499682	NA	True	0.03943661971830986	0.01440922190201729	926270	935652	4858	NZ_DS362244	178611	224603	False
7	Bacteroides_uniformis_57318	700038761	SRR413615	0.00011278195488721805	0.9405700509499682	NA	True	0.036301369863013695	0.013614230348802544	1081947	1097434	10063	NZ_DS362246	96050	158291	False
8	Bacteroides_uniformis_57318	700038761	SRR413615	0.00011278195488721805	0.9405700509499682	NA	True	0.025	0.01017293997965412	1303127	1305111	983	NZ_DS362248	173271	179685	True
9	Bacteroides_uniformis_57318	700038761	SRR413615	0.00011278195488721805	0.9405700509499682	NA	True	0.04607843137254902	0.014977973568281937	1315292	1329163	6810	NZ_DS362248	199460	259537	True
10	Bacteroides_uniformis_57318	700038761	SRR413615	0.00011278195488721805	0.9405700509499682	NA	True	0.058823529411764705	0.013029315960912053	1433082	1437266	1228	NZ_DS362249	113897	150032	True
11	Bacteroides_uniformis_57318	700038761	SRR413615	0.00011278195488721805	0.9405700509499682	NA	True	0.03219178082191781	0.011284539126766505	1481406	1498905	9482	NZ_DS362249	308607	338525	True
0	Bacteroides_uniformis_57318	700038761	SRR413663	0.00010869565217391305	0.9802695783771551	NA	True	0.03636363636363636	0.006858710562414266	367934	368699	729	NZ_DS362235	60302	61067	False
1	Bacteroides_uniformis_57318	700038761	SRR413663	0.00010869565217391305	0.9802695783771551	NA	True	0.1	0.022222222222222223	724169	724979	810	NZ_DS362242	89697	90507	True
2	Bacteroides_uniformis_57318	700038761	SRR413663	0.00010869565217391305	0.9802695783771551	NA	True	0.03602941176470588	0.012325479930191972	1082879	1095317	9168	NZ_DS362246	98942	155846	True
3	Bacteroides_uniformis_57318	700038761	SRR413663	0.00010869565217391305	0.9802695783771551	NA	True	0.025	0.012	1301619	1305081	1000	NZ_DS362248	169286	179655	True
4	Bacteroides_uniformis_57318	700038761	SRR413663	0.00010869565217391305	0.9802695783771551	NA	True	0.04563106796116505	0.015129473377945884	1315451	1329163	6874	NZ_DS362248	226388	259537	True
0	Bacteroides_uniformis_57318	700038761	ERR912024	7.8125e-05	0.9125583882041758	NA	True	0.04230769230769231	0.016549968173138127	122708	124406	1571	NZ_DS362220	336999	339391	True
1	Bacteroides_uniformis_57318	700038761	ERR912024	7.8125e-05	0.9125583882041758	NA	True	0.0020429009193054137	0.0009522298047928901	346831	372268	18903	NZ_DS362235	12756	65921	False
2	Bacteroides_uniformis_57318	700038761	ERR912024	7.8125e-05	0.9125583882041758	NA	True	0.04285714285714286	0.010262257696693273	703816	705316	877	NZ_DS362242	26515	28015	True
3	Bacteroides_uniformis_57318	700038761	ERR912024	7.8125e-05	0.9125583882041758	NA	True	0.1	0.022304832713754646	724157	724964	807	NZ_DS362242	89685	90492	True
4	Bacteroides_uniformis_57318	700038761	ERR912024	7.8125e-05	0.9125583882041758	NA	True	0.010101010101010102	0.004110438963859159	787157	809861	12894	NZ_DS362243	61802	124147	False
5	Bacteroides_uniformis_57318	700038761	ERR912024	7.8125e-05	0.9125583882041758	NA	True	0.025	0.004273504273504274	872218	872686	468	NZ_DS362244	21609	22077	False
6	Bacteroides_uniformis_57318	700038761	ERR912024	7.8125e-05	0.9125583882041758	NA	True	0.03142857142857143	0.010064043915827997	940673	949670	2186	NZ_DS362244	234627	253979	False
7	Bacteroides_uniformis_57318	700038761	ERR912024	7.8125e-05	0.9125583882041758	NA	True	0.028846153846153848	0.010818307905686546	1027445	1031524	3605	NZ_DS362245	229116	237819	True
8	Bacteroides_uniformis_57318	700038761	ERR912024	7.8125e-05	0.9125583882041758	NA	True	0.06986301369863014	0.02624142107387969	1034959	1045675	4954	NZ_DS362245	241280	256592	True
9	Bacteroides_uniformis_57318	700038761	ERR912024	7.8125e-05	0.9125583882041758	NA	True	0.020588235294117647	0.006980990226613683	1082879	1097482	9311	NZ_DS362246	98942	158339	False
10	Bacteroides_uniformis_57318	700038761	ERR912024	7.8125e-05	0.9125583882041758	NA	True	0.007168458781362007	0.0032079843165211193	1248624	1255247	5611	NZ_DS362247	343302	381989	True
11	Bacteroides_uniformis_57318	700038761	ERR912024	7.8125e-05	0.9125583882041758	NA	True	0.025	0.010912698412698412	1303103	1305111	1008	NZ_DS362248	173247	179685	True
12	Bacteroides_uniformis_57318	700038761	ERR912024	7.8125e-05	0.9125583882041758	NA	True	0.04563106796116505	0.015210777922642329	1315409	1329193	6903	NZ_DS362248	226346	259567	True
13	Bacteroides_uniformis_57318	700038761	ERR912024	7.8125e-05	0.9125583882041758	NA	True	0.06923076923076923	0.014973262032085561	1433142	1436556	935	NZ_DS362249	113957	123493	True
14	Bacteroides_uniformis_57318	700038761	ERR912024	7.8125e-05	0.9125583882041758	NA	True	0.025280898876404494	0.008943020185674133	1489267	1510192	11741	NZ_DS362249	321880	377045	False
0	Bacteroides_uniformis_57318	700038761	ERR912042	7.874015748031496e-05	0.8951349371795594	NA	True	0.04230769230769231	0.016518424396442185	122690	124391	1574	NZ_DS362220	336981	339376	True
1	Bacteroides_uniformis_57318	700038761	ERR912042	7.874015748031496e-05	0.8951349371795594	NA	True	0.0020718232044198894	0.0007510326699211416	346861	372268	18641	NZ_DS362235	12786	65921	True
2	Bacteroides_uniformis_57318	700038761	ERR912042	7.874015748031496e-05	0.8951349371795594	NA	True	0.046153846153846156	0.008871989860583017	703834	704743	789	NZ_DS362242	26533	27442	False
3	Bacteroides_uniformis_57318	700038761	ERR912042	7.874015748031496e-05	0.8951349371795594	NA	True	0.10833333333333334	0.02361111111111111	724196	724916	720	NZ_DS362242	89724	90444	True
4	Bacteroides_uniformis_57318	700038761	ERR912042	7.874015748031496e-05	0.8951349371795594	NA	True	0.0036900369003690036	0.0018996085655077135	736978	768800	17372	NZ_DS362242	119150	188930	True
5	Bacteroides_uniformis_57318	700038761	ERR912042	7.874015748031496e-05	0.8951349371795594	NA	True	0.01	0.0042132679638425	787079	809858	13054	NZ_DS362243	61724	124144	True
6	Bacteroides_uniformis_57318	700038761	ERR912042	7.874015748031496e-05	0.8951349371795594	NA	True	0.025	0.004140786749482402	872173	872656	483	NZ_DS362244	21564	22047	True
7	Bacteroides_uniformis_57318	700038761	ERR912042	7.874015748031496e-05	0.8951349371795594	NA	True	0.026470588235294117	0.008026440037771483	940676	949664	2118	NZ_DS362244	234630	253973	True
8	Bacteroides_uniformis_57318	700038761	ERR912042	7.874015748031496e-05	0.8951349371795594	NA	True	0.029411764705882353	0.010770975056689343	1027471	1031479	3528	NZ_DS362245	229602	236942	True
9	Bacteroides_uniformis_57318	700038761	ERR912042	7.874015748031496e-05	0.8951349371795594	NA	True	0.06986301369863014	0.02631050411729263	1034971	1045714	4979	NZ_DS362245	241292	256631	True
10	Bacteroides_uniformis_57318	700038761	ERR912042	7.874015748031496e-05	0.8951349371795594	NA	True	0.02097902097902098	0.007160392798690671	1082834	1097611	9776	NZ_DS362246	98897	158468	True
11	Bacteroides_uniformis_57318	700038761	ERR912042	7.874015748031496e-05	0.8951349371795594	NA	True	0.007228915662650603	0.0032269630692004303	1248651	1255247	5578	NZ_DS362247	343329	381989	True
12	Bacteroides_uniformis_57318	700038761	ERR912042	7.874015748031496e-05	0.8951349371795594	NA	True	0.023529411764705882	0.009216589861751152	1301583	1305135	1085	NZ_DS362248	169250	179709	True
13	Bacteroides_uniformis_57318	700038761	ERR912042	7.874015748031496e-05	0.8951349371795594	NA	True	0.04519230769230769	0.015021459227467811	1315481	1329229	6990	NZ_DS362248	226418	259603	True
14	Bacteroides_uniformis_57318	700038761	ERR912042	7.874015748031496e-05	0.8951349371795594	NA	True	0.06923076923076923	0.015590200445434299	1433139	1436508	898	NZ_DS362249	113954	123445	True
15	Bacteroides_uniformis_57318	700038761	ERR912042	7.874015748031496e-05	0.8951349371795594	NA	True	0.024719101123595506	0.008848051727071635	1489264	1510201	11754	NZ_DS362249	321877	377054	True
0	Bacteroides_uniformis_57318	700038761	ERR912071	8.661417322834646e-05	0.9074179257071453	NA	True	0.002073255010366275	0.0010715816545220746	346831	372268	18664	NZ_DS362235	12756	65921	True
1	Bacteroides_uniformis_57318	700038761	ERR912071	8.661417322834646e-05	0.9074179257071453	NA	True	0.03968253968253968	0.007712082262210797	544342	545893	778	NZ_DS362239	211033	217391	True
2	Bacteroides_uniformis_57318	700038761	ERR912071	8.661417322834646e-05	0.9074179257071453	NA	True	0.10833333333333334	0.024691358024691357	724202	724931	729	NZ_DS362242	89730	90459	True
3	Bacteroides_uniformis_57318	700038761	ERR912071	8.661417322834646e-05	0.9074179257071453	NA	True	0.027586206896551724	0.010138248847926268	736224	745632	2170	NZ_DS362242	116739	134444	True
4	Bacteroides_uniformis_57318	700038761	ERR912071	8.661417322834646e-05	0.9074179257071453	NA	True	0.009547738693467337	0.004014823965410748	787184	809861	12952	NZ_DS362243	61829	124147	True
5	Bacteroides_uniformis_57318	700038761	ERR912071	8.661417322834646e-05	0.9074179257071453	NA	True	0.08333333333333333	0.021367521367521368	821643	822813	1170	NZ_DS362243	158561	159731	True
6	Bacteroides_uniformis_57318	700038761	ERR912071	8.661417322834646e-05	0.9074179257071453	NA	True	0.06486486486486487	0.02557148392096087	918128	930478	2581	NZ_DS362244	166590	189885	False
7	Bacteroides_uniformis_57318	700038761	ERR912071	8.661417322834646e-05	0.9074179257071453	NA	True	0.03142857142857143	0.01036036036036036	940688	949733	2220	NZ_DS362244	234642	254042	True
8	Bacteroides_uniformis_57318	700038761	ERR912071	8.661417322834646e-05	0.9074179257071453	NA	True	0.06891891891891892	0.026012708498808577	1034944	1045723	5036	NZ_DS362245	241265	256640	True
9	Bacteroides_uniformis_57318	700038761	ERR912071	8.661417322834646e-05	0.9074179257071453	NA	True	0.038028169014084505	0.013970210580380072	1082810	1097599	9735	NZ_DS362246	98873	158456	True
10	Bacteroides_uniformis_57318	700038761	ERR912071	8.661417322834646e-05	0.9074179257071453	NA	True	0.023529411764705882	0.0110803324099723	1301598	1305114	1083	NZ_DS362248	169265	179688	True
11	Bacteroides_uniformis_57318	700038761	ERR912071	8.661417322834646e-05	0.9074179257071453	NA	True	0.04519230769230769	0.014968336211859529	1315430	1329163	6948	NZ_DS362248	226367	259537	True
12	Bacteroides_uniformis_57318	700038761	ERR912071	8.661417322834646e-05	0.9074179257071453	NA	True	0.08333333333333333	0.019886363636363636	1401347	1402142	352	NZ_DS362249	13168	15674	False
13	Bacteroides_uniformis_57318	700038761	ERR912071	8.661417322834646e-05	0.9074179257071453	NA	True	0.06842105263157895	0.020895522388059702	1433073	1437431	1340	NZ_DS362249	113888	150197	False
14	Bacteroides_uniformis_57318	700038761	ERR912071	8.661417322834646e-05	0.9074179257071453	NA	True	0.09230769230769231	0.03270440251572327	1481430	1482537	795	NZ_DS362249	308631	309738	True
15	Bacteroides_uniformis_57318	700038761	ERR912071	8.661417322834646e-05	0.9074179257071453	NA	True	0.03571428571428571	0.013077593722755012	1489666	1494257	4588	NZ_DS362249	322279	327095	False
16	Bacteroides_uniformis_57318	700038761	ERR912071	8.661417322834646e-05	0.9074179257071453	NA	True	0.019469026548672566	0.006213617633592779	1527276	1546598	15289	NZ_DS362249	447780	484861	True
0	Bacteroides_uniformis_57318	700038761	ERR912077	8.527131782945736e-05	0.9090180417082672	NA	True	0.016363636363636365	0.006505988466656809	151588	160079	6763	NZ_DS362220	375484	392170	False
1	Bacteroides_uniformis_57318	700038761	ERR912077	8.527131782945736e-05	0.9090180417082672	NA	True	0.029411764705882353	0.007705479452054794	340993	345080	2336	NZ_DS362235	4760	9561	False
2	Bacteroides_uniformis_57318	700038761	ERR912077	8.527131782945736e-05	0.9090180417082672	NA	True	0.0335454019664546	0.012647935676212847	357022	372268	11069	NZ_DS362235	37016	65921	False
3	Bacteroides_uniformis_57318	700038761	ERR912077	8.527131782945736e-05	0.9090180417082672	NA	True	0.1	0.022556390977443608	724184	724982	798	NZ_DS362242	89712	90510	True
4	Bacteroides_uniformis_57318	700038761	ERR912077	8.527131782945736e-05	0.9090180417082672	NA	True	0.0015766653527788726	0.0004957038995373431	737005	768800	18156	NZ_DS362242	119177	188930	False
5	Bacteroides_uniformis_57318	700038761	ERR912077	8.527131782945736e-05	0.9090180417082672	NA	True	0.017616580310880828	0.007018663263678417	787085	809855	12538	NZ_DS362243	61730	124141	False
6	Bacteroides_uniformis_57318	700038761	ERR912077	8.527131782945736e-05	0.9090180417082672	NA	True	0.03142857142857143	0.010899182561307902	940673	949664	2202	NZ_DS362244	234627	253973	True
7	Bacteroides_uniformis_57318	700038761	ERR912077	8.527131782945736e-05	0.9090180417082672	NA	True	0.01838235294117647	0.006843935824077191	966085	980154	8913	NZ_DS362245	11347	40236	False
8	Bacteroides_uniformis_57318	700038761	ERR912077	8.527131782945736e-05	0.9090180417082672	NA	True	0.06891891891891892	0.026252983293556086	1034953	1045723	5028	NZ_DS362245	241274	256640	True
9	Bacteroides_uniformis_57318	700038761	ERR912077	8.527131782945736e-05	0.9090180417082672	NA	True	0.0364963503649635	0.013555342085601451	1082852	1097578	9369	NZ_DS362246	98915	158435	True
10	Bacteroides_uniformis_57318	700038761	ERR912077	8.527131782945736e-05	0.9090180417082672	NA	True	0.025	0.010121457489878543	1303127	1305120	988	NZ_DS362248	173271	179694	True
11	Bacteroides_uniformis_57318	700038761	ERR912077	8.527131782945736e-05	0.9090180417082672	NA	True	0.04563106796116505	0.015055008685581933	1315442	1329163	6908	NZ_DS362248	226379	259537	True
12	Bacteroides_uniformis_57318	700038761	ERR912077	8.527131782945736e-05	0.9090180417082672	NA	True	0.05625	0.013146362839614373	1433100	1437347	1141	NZ_DS362249	113915	150113	True
0	Bacteroides_uniformis_57318	700038870	700098267	0.00013513513513513514	0.9933908794135907	NA	True	0.004424778761061947	0.0011265490048817123	369602	372268	2663	NZ_DS362235	61970	65921	False
1	Bacteroides_uniformis_57318	700038870	700098267	0.00013513513513513514	0.9933908794135907	NA	True	0.020754716981132074	0.007240081088908196	595229	601857	3453	NZ_DS362240	166226	188406	False
0	Bacteroides_uniformis_57318	700095058	700095410	0.00010526315789473685	0.7686630994768564	NA	True	0.010160427807486631	0.004133884517935725	28683	78682	37495	NZ_DS362220	85695	210776	False
1	Bacteroides_uniformis_57318	700095058	700095410	0.00010526315789473685	0.7686630994768564	NA	True	0.022131147540983605	0.0073937153419593345	212732	221001	8115	NZ_DS362231	3353	13666	False
2	Bacteroides_uniformis_57318	700095058	700095410	0.00010526315789473685	0.7686630994768564	NA	True	0.00625	0.0035082124063147823	283795	292094	6271	NZ_DS362234	258	11619	False
3	Bacteroides_uniformis_57318	700095058	700095410	0.00010526315789473685	0.7686630994768564	NA	True	0.007692307692307693	0.002838221381267739	343177	356551	9513	NZ_DS362235	6944	36545	False
4	Bacteroides_uniformis_57318	700095058	700095410	0.00010526315789473685	0.7686630994768564	NA	True	0.02023121387283237	0.006544124723318256	421628	433137	10391	NZ_DS362238	4905	20271	True
5	Bacteroides_uniformis_57318	700095058	700095410	0.00010526315789473685	0.7686630994768564	NA	True	0.06923076923076923	0.016222479721900347	439178	441105	863	NZ_DS362238	29112	32869	True
6	Bacteroides_uniformis_57318	700095058	700095410	0.00010526315789473685	0.7686630994768564	NA	True	0.007692307692307693	0.0017050298380221654	514328	516674	2346	NZ_DS362239	133747	138653	False
7	Bacteroides_uniformis_57318	700095058	700095410	0.00010526315789473685	0.7686630994768564	NA	True	0.025609756097560974	0.010097161364069346	554680	569402	5249	NZ_DS362240	23166	74847	False
8	Bacteroides_uniformis_57318	700095058	700095410	0.00010526315789473685	0.7686630994768564	NA	True	0.041463414634146344	0.013175741135438868	584283	595919	5161	NZ_DS362240	110966	166916	False
9	Bacteroides_uniformis_57318	700095058	700095410	0.00010526315789473685	0.7686630994768564	NA	True	0.02857142857142857	0.008771929824561403	644516	644972	456	NZ_DS362241	57337	57793	False
10	Bacteroides_uniformis_57318	700095058	700095410	0.00010526315789473685	0.7686630994768564	NA	True	0.015328467153284672	0.005065285907248987	712635	731250	8884	NZ_DS362242	42045	103650	False
11	Bacteroides_uniformis_57318	700095058	700095410	0.00010526315789473685	0.7686630994768564	NA	True	0.02142857142857143	0.007429026266914301	745566	759772	3769	NZ_DS362242	134378	167530	False
12	Bacteroides_uniformis_57318	700095058	700095410	0.00010526315789473685	0.7686630994768564	NA	True	0.026515151515151516	0.01015615081883966	808861	816741	7877	NZ_DS362243	123145	132055	False
13	Bacteroides_uniformis_57318	700095058	700095410	0.00010526315789473685	0.7686630994768564	NA	True	0.07692307692307693	0.025851938895417155	865362	866316	851	NZ_DS362244	7682	8636	True
14	Bacteroides_uniformis_57318	700095058	700095410	0.00010526315789473685	0.7686630994768564	NA	True	0.040740740740740744	0.014713610089332634	919382	931611	3806	NZ_DS362244	171168	219865	False
15	Bacteroides_uniformis_57318	700095058	700095410	0.00010526315789473685	0.7686630994768564	NA	True	0.046153846153846156	0.013020833333333334	943707	944478	768	NZ_DS362244	239527	240298	False
16	Bacteroides_uniformis_57318	700095058	700095410	0.00010526315789473685	0.7686630994768564	NA	True	0.004329608938547486	0.0014640986513795521	974277	1042780	48494	NZ_DS362245	33880	253650	False
17	Bacteroides_uniformis_57318	700095058	700095410	0.00010526315789473685	0.7686630994768564	NA	True	0.019246861924686193	0.006608890828605275	1065412	1093169	16039	NZ_DS362246	64845	133385	False
18	Bacteroides_uniformis_57318	700095058	700095410	0.00010526315789473685	0.7686630994768564	NA	True	0.02345679012345679	0.006607073455110766	1115621	1121471	5146	NZ_DS362246	239481	247183	True
19	Bacteroides_uniformis_57318	700095058	700095410	0.00010526315789473685	0.7686630994768564	NA	True	0.016666666666666666	0.00531632110579479	1144890	1147236	1881	NZ_DS362247	28681	31027	False
20	Bacteroides_uniformis_57318	700095058	700095410	0.00010526315789473685	0.7686630994768564	NA	True	0.005274725274725275	0.0023527873995163717	1234749	1255247	15301	NZ_DS362247	323422	381989	False
22	Bacteroides_uniformis_57318	700095058	700095410	0.00010526315789473685	0.7686630994768564	NA	True	0.04428571428571428	0.013186338089061824	1315499	1320644	4626	NZ_DS362248	226436	235299	True
24	Bacteroides_uniformis_57318	700095058	700095410	0.00010526315789473685	0.7686630994768564	NA	True	0.004874651810584958	0.0017791732077446364	1374039	1395623	9555	NZ_DS362248	395180	482047	False
25	Bacteroides_uniformis_57318	700095058	700095410	0.00010526315789473685	0.7686630994768564	NA	True	0.002834008097165992	0.0015336482424391142	1411244	1436124	16301	NZ_DS362249	46022	123061	False
26	Bacteroides_uniformis_57318	700095058	700095410	0.00010526315789473685	0.7686630994768564	NA	True	0.06363636363636363	0.01867816091954023	1481661	1482357	696	NZ_DS362249	308862	309558	True
0	Bacteroides_uniformis_57318	700095410	pluto3-11-0-0_	4.615384615384615e-05	0.8749045200541388	NA	True	0.010135135135135136	0.003673915202065336	54932	66037	10071	NZ_DS362220	168881	189086	False
1	Bacteroides_uniformis_57318	700095410	pluto3-11-0-0_	4.615384615384615e-05	0.8749045200541388	NA	True	0.023076923076923078	0.006310958118187034	88379	90272	1743	NZ_DS362220	245380	247273	False
2	Bacteroides_uniformis_57318	700095410	pluto3-11-0-0_	4.615384615384615e-05	0.8749045200541388	NA	True	0.06521739130434782	0.020859671302149177	212741	214400	1582	NZ_DS362231	3362	5490	False
3	Bacteroides_uniformis_57318	700095410	pluto3-11-0-0_	4.615384615384615e-05	0.8749045200541388	NA	True	0.014285714285714285	0.003713706954760297	218012	220974	2962	NZ_DS362231	9413	13639	False
4	Bacteroides_uniformis_57318	700095410	pluto3-11-0-0_	4.615384615384615e-05	0.8749045200541388	NA	True	0.015116279069767442	0.004929166058127647	286633	325809	27388	NZ_DS362234	5558	78201	False
5	Bacteroides_uniformis_57318	700095410	pluto3-11-0-0_	4.615384615384615e-05	0.8749045200541388	NA	True	0.07666666666666666	0.0203862660944206	372626	374762	1864	NZ_DS362236	6193	10563	False
6	Bacteroides_uniformis_57318	700095410	pluto3-11-0-0_	4.615384615384615e-05	0.8749045200541388	NA	True	0.031578947368421054	0.012559549588566478	429039	431688	2309	NZ_DS362238	15759	18822	False
7	Bacteroides_uniformis_57318	700095410	pluto3-11-0-0_	4.615384615384615e-05	0.8749045200541388	NA	True	0.05454545454545454	0.014767932489451477	439178	441936	1422	NZ_DS362238	29112	35164	False
8	Bacteroides_uniformis_57318	700095410	pluto3-11-0-0_	4.615384615384615e-05	0.8749045200541388	NA	True	0.011034482758620689	0.002578341927806426	475557	489133	10084	NZ_DS362239	39127	73441	False
9	Bacteroides_uniformis_57318	700095410	pluto3-11-0-0_	4.615384615384615e-05	0.8749045200541388	NA	True	0.05172413793103448	0.018973214285714284	554791	562311	1792	NZ_DS362240	23277	40388	False
10	Bacteroides_uniformis_57318	700095410	pluto3-11-0-0_	4.615384615384615e-05	0.8749045200541388	NA	True	0.007518796992481203	0.0026375282592313487	611585	620548	5308	NZ_DS362240	201937	221565	False
11	Bacteroides_uniformis_57318	700095410	pluto3-11-0-0_	4.615384615384615e-05	0.8749045200541388	NA	True	0.010869565217391304	0.002824858757062147	627945	632802	2832	NZ_DS362241	17645	31224	False
12	Bacteroides_uniformis_57318	700095410	pluto3-11-0-0_	4.615384615384615e-05	0.8749045200541388	NA	True	0.05	0.011312217194570135	930115	931590	1326	NZ_DS362244	189454	219844	False
13	Bacteroides_uniformis_57318	700095410	pluto3-11-0-0_	4.615384615384615e-05	0.8749045200541388	NA	True	0.09	0.026462395543175487	968023	968839	718	NZ_DS362245	16565	17403	False
14	Bacteroides_uniformis_57318	700095410	pluto3-11-0-0_	4.615384615384615e-05	0.8749045200541388	NA	True	0.016216216216216217	0.0041928721174004195	977732	980199	2385	NZ_DS362245	37804	40281	False
15	Bacteroides_uniformis_57318	700095410	pluto3-11-0-0_	4.615384615384615e-05	0.8749045200541388	NA	True	0.014705882352941176	0.006071645415907711	996019	1003318	4941	NZ_DS362245	70892	91352	False
16	Bacteroides_uniformis_57318	700095410	pluto3-11-0-0_	4.615384615384615e-05	0.8749045200541388	NA	True	0.02336448598130841	0.007501363884342607	1082867	1092709	7332	NZ_DS362246	98930	130509	False
17	Bacteroides_uniformis_57318	700095410	pluto3-11-0-0_	4.615384615384615e-05	0.8749045200541388	NA	True	0.02281491002570694	0.00953961012028204	1108295	1133487	19288	NZ_DS362246	230728	270964	False
18	Bacteroides_uniformis_57318	700095410	pluto3-11-0-0_	4.615384615384615e-05	0.8749045200541388	NA	True	0.04	0.009651076466221232	1223573	1225622	1347	NZ_DS362247	291460	294190	False
19	Bacteroides_uniformis_57318	700095410	pluto3-11-0-0_	4.615384615384615e-05	0.8749045200541388	NA	True	0.006097560975609756	0.0018422991893883567	1285285	1294985	5428	NZ_DS362248	118621	151025	False
20	Bacteroides_uniformis_57318	700095410	pluto3-11-0-0_	4.615384615384615e-05	0.8749045200541388	NA	True	0.0052044609665427505	0.0019546096210229123	1374024	1395797	9209	NZ_DS362248	395165	482221	False
21	Bacteroides_uniformis_57318	700095410	pluto3-11-0-0_	4.615384615384615e-05	0.8749045200541388	NA	True	0.041176470588235294	0.012759170653907496	1497174	1498650	1254	NZ_DS362249	335698	338270	False
0	Bacteroides_uniformis_57318	700095717	700113762	2.912621359223301e-05	0.9936324782201812	NA	True	0.0030303030303030303	0.0012143290831815423	880700	890169	8235	NZ_DS362244	53407	111560	True
0	Bacteroides_uniformis_57318	700095717	700117766	3.902439024390244e-05	0.9936696321138113	NA	True	0.0030534351145038168	0.0013447432762836186	880700	890166	8180	NZ_DS362244	53407	111557	True
0	Bacteroides_uniformis_57318	700095717	ERR912038	3.3980582524271844e-05	0.9936497551307092	NA	True	0.0030303030303030303	0.001212856276531231	880733	890211	8245	NZ_DS362244	53440	111602	True
0	Bacteroides_uniformis_57318	700095717	ERR912067	7e-05	0.9857671088155887	NA	True	0.019444444444444445	0.007355787843592722	273603	277362	2583	NZ_DS362233	54412	60544	True
1	Bacteroides_uniformis_57318	700095717	ERR912067	7e-05	0.9857671088155887	NA	True	0.01818181818181818	0.0028089887640449437	573239	575430	712	NZ_DS362240	80958	88059	True
2	Bacteroides_uniformis_57318	700095717	ERR912067	7e-05	0.9857671088155887	NA	True	0.02067510548523207	0.008426966292134831	1067956	1092770	15664	NZ_DS362246	67885	132082	True
3	Bacteroides_uniformis_57318	700095717	ERR912067	7e-05	0.9857671088155887	NA	True	0.04285714285714286	0.011864406779661017	1524593	1525288	590	NZ_DS362249	439670	445785	True
0	Bacteroides_uniformis_57318	700095717	ERR912165	3.431372549019608e-05	0.9870393655092369	NA	True	0.014598540145985401	0.005061155630535639	134817	144436	9484	NZ_DS362220	356975	366679	True
1	Bacteroides_uniformis_57318	700095717	ERR912165	3.431372549019608e-05	0.9870393655092369	NA	True	0.0030534351145038168	0.0011028060286729568	880769	890166	8161	NZ_DS362244	53476	111557	True
0	Bacteroides_uniformis_57318	700095717	ERR912175	3.431372549019608e-05	0.9935828565039208	NA	True	0.0030303030303030303	0.0012130033964095099	880733	890217	8244	NZ_DS362244	53440	111608	True
0	Bacteroides_uniformis_57318	700097482	SRR341639	0.00012790697674418605	0.7820816722335955	NA	True	0.005	0.0021584084084084083	54767	66037	10656	NZ_DS362220	168716	189086	False
1	Bacteroides_uniformis_57318	700097482	SRR341639	0.00012790697674418605	0.7820816722335955	NA	True	0.06923076923076923	0.017699115044247787	72129	73033	904	NZ_DS362220	203137	204565	False
2	Bacteroides_uniformis_57318	700097482	SRR341639	0.00012790697674418605	0.7820816722335955	NA	True	0.01935483870967742	0.007208206265594677	120697	124478	3607	NZ_DS362220	334949	339463	False
3	Bacteroides_uniformis_57318	700097482	SRR341639	0.00012790697674418605	0.7820816722335955	NA	True	0.042704626334519574	0.011764705882352941	161627	163613	1870	NZ_DS362220	393743	395729	False
4	Bacteroides_uniformis_57318	700097482	SRR341639	0.00012790697674418605	0.7820816722335955	NA	True	0.012	0.002241434518091579	300701	304127	3123	NZ_DS362234	30332	36532	False
5	Bacteroides_uniformis_57318	700097482	SRR341639	0.00012790697674418605	0.7820816722335955	NA	True	0.009230769230769232	0.0021872265966754157	377635	388465	2286	NZ_DS362236	24590	45528	False
6	Bacteroides_uniformis_57318	700097482	SRR341639	0.00012790697674418605	0.7820816722335955	NA	True	0.03387096774193549	0.010737628384687208	481868	486247	4284	NZ_DS362239	61664	69388	False
7	Bacteroides_uniformis_57318	700097482	SRR341639	0.00012790697674418605	0.7820816722335955	NA	True	0.08571428571428572	0.02495201535508637	512116	513013	521	NZ_DS362239	127533	132298	False
8	Bacteroides_uniformis_57318	700097482	SRR341639	0.00012790697674418605	0.7820816722335955	NA	True	0.02857142857142857	0.0069605568445475635	625428	627246	431	NZ_DS362241	10312	16946	False
9	Bacteroides_uniformis_57318	700097482	SRR341639	0.00012790697674418605	0.7820816722335955	NA	True	0.029787234042553193	0.009727016002510198	703777	714729	3187	NZ_DS362242	26476	45992	False
10	Bacteroides_uniformis_57318	700097482	SRR341639	0.00012790697674418605	0.7820816722335955	NA	True	0.020388349514563107	0.008695652173913044	784799	801512	6900	NZ_DS362243	28722	108007	False
11	Bacteroides_uniformis_57318	700097482	SRR341639	0.00012790697674418605	0.7820816722335955	NA	True	0.03333333333333333	0.010137149672033392	865362	868099	1677	NZ_DS362244	7682	17035	False
12	Bacteroides_uniformis_57318	700097482	SRR341639	0.00012790697674418605	0.7820816722335955	NA	True	0.024175824175824177	0.010865931126713474	916820	930990	5982	NZ_DS362244	165282	191535	False
13	Bacteroides_uniformis_57318	700097482	SRR341639	0.00012790697674418605	0.7820816722335955	NA	True	0.019083969465648856	0.007554296506137866	960419	963398	2118	NZ_DS362244	268901	282243	False
14	Bacteroides_uniformis_57318	700097482	SRR341639	0.00012790697674418605	0.7820816722335955	NA	True	0.09565217391304348	0.031335149863760216	965809	967840	1468	NZ_DS362245	11071	16382	False
15	Bacteroides_uniformis_57318	700097482	SRR341639	0.00012790697674418605	0.7820816722335955	NA	True	0.008823529411764706	0.002997295123912567	1065694	1093169	13679	NZ_DS362246	65127	133385	False
16	Bacteroides_uniformis_57318	700097482	SRR341639	0.00012790697674418605	0.7820816722335955	NA	True	0.015483870967741935	0.005344295991778006	1112390	1123040	9730	NZ_DS362246	236235	248851	False
17	Bacteroides_uniformis_57318	700097482	SRR341639	0.00012790697674418605	0.7820816722335955	NA	True	0.0121301775147929	0.004575883399711889	1141461	1179023	23602	NZ_DS362247	19769	165405	False
18	Bacteroides_uniformis_57318	700097482	SRR341639	0.00012790697674418605	0.7820816722335955	NA	True	0.0063669689369091256	0.002187754186183491	1198522	1255247	35653	NZ_DS362247	261436	381989	False
19	Bacteroides_uniformis_57318	700097482	SRR341639	0.00012790697674418605	0.7820816722335955	NA	True	0.011656441717791411	0.005186625914605909	1275379	1304121	10797	NZ_DS362248	81741	178687	False
20	Bacteroides_uniformis_57318	700097482	SRR341639	0.00012790697674418605	0.7820816722335955	NA	True	0.040225563909774435	0.012903225806451613	1314551	1340324	17980	NZ_DS362248	198719	308072	False
21	Bacteroides_uniformis_57318	700097482	SRR341639	0.00012790697674418605	0.7820816722335955	NA	True	0.03684210526315789	0.011799410029498525	1435995	1443161	1356	NZ_DS362249	122932	166358	False
22	Bacteroides_uniformis_57318	700097482	SRR341639	0.00012790697674418605	0.7820816722335955	NA	True	0.06	0.011312217194570135	1514050	1517845	1768	NZ_DS362249	383112	397131	False
0	Bacteroides_uniformis_57318	700097482	SRR413579	0.00011111111111111112	0.8529040603211661	NA	True	0.007488986784140969	0.002606032966317024	54749	73045	15349	NZ_DS362220	168698	204577	False
1	Bacteroides_uniformis_57318	700097482	SRR413579	0.00011111111111111112	0.8529040603211661	NA	True	0.018461538461538463	0.006905710491367862	120700	124466	3765	NZ_DS362220	334952	339451	True
2	Bacteroides_uniformis_57318	700097482	SRR413579	0.00011111111111111112	0.8529040603211661	NA	True	0.01488833746898263	0.0037555037555037554	155125	163613	7722	NZ_DS362220	380265	395729	False
3	Bacteroides_uniformis_57318	700097482	SRR413579	0.00011111111111111112	0.8529040603211661	NA	True	0.00975609756097561	0.0024105321713332097	300752	309857	5393	NZ_DS362234	30383	47210	False
4	Bacteroides_uniformis_57318	700097482	SRR413579	0.00011111111111111112	0.8529040603211661	NA	True	0.008403361344537815	0.0017123287671232876	377542	388465	3504	NZ_DS362236	24497	45528	True
5	Bacteroides_uniformis_57318	700097482	SRR413579	0.00011111111111111112	0.8529040603211661	NA	True	0.030120481927710843	0.008674944718489539	480368	486265	5879	NZ_DS362239	60081	69406	False
6	Bacteroides_uniformis_57318	700097482	SRR413579	0.00011111111111111112	0.8529040603211661	NA	True	0.075	0.022033898305084745	512089	512992	590	NZ_DS362239	127506	132277	False
7	Bacteroides_uniformis_57318	700097482	SRR413579	0.00011111111111111112	0.8529040603211661	NA	True	0.02727272727272727	0.00889727689404152	703747	714735	3709	NZ_DS362242	26446	45998	True
8	Bacteroides_uniformis_57318	700097482	SRR413579	0.00011111111111111112	0.8529040603211661	NA	True	0.02967032967032967	0.011525890246000344	789656	801530	5813	NZ_DS362243	64622	108025	False
9	Bacteroides_uniformis_57318	700097482	SRR413579	0.00011111111111111112	0.8529040603211661	NA	True	0.024210526315789474	0.010605817130001607	916769	930945	6223	NZ_DS362244	165231	191490	True
10	Bacteroides_uniformis_57318	700097482	SRR413579	0.00011111111111111112	0.8529040603211661	NA	True	0.022922636103151862	0.008449669360764144	955965	963404	2722	NZ_DS362244	264426	282249	False
11	Bacteroides_uniformis_57318	700097482	SRR413579	0.00011111111111111112	0.8529040603211661	NA	True	0.09565217391304348	0.03135650988411725	965809	967648	1467	NZ_DS362245	11071	16190	True
12	Bacteroides_uniformis_57318	700097482	SRR413579	0.00011111111111111112	0.8529040603211661	NA	True	0.007865168539325843	0.0026260504201680674	1067512	1078782	5712	NZ_DS362246	67441	89789	False
13	Bacteroides_uniformis_57318	700097482	SRR413579	0.00011111111111111112	0.8529040603211661	NA	True	0.027083333333333334	0.008335906143871565	1089797	1093169	3239	NZ_DS362246	125996	133385	False
14	Bacteroides_uniformis_57318	700097482	SRR413579	0.00011111111111111112	0.8529040603211661	NA	True	0.015723270440251572	0.005542120112857719	1112390	1123001	9924	NZ_DS362246	236235	248812	True
15	Bacteroides_uniformis_57318	700097482	SRR413579	0.00011111111111111112	0.8529040603211661	NA	True	0.022222222222222223	0.007236227824463119	1141281	1149651	4284	NZ_DS362247	19589	39460	False
16	Bacteroides_uniformis_57318	700097482	SRR413579	0.00011111111111111112	0.8529040603211661	NA	True	0.06666666666666667	0.02252252252252252	1218010	1218676	666	NZ_DS362247	282756	283461	False
17	Bacteroides_uniformis_57318	700097482	SRR413579	0.00011111111111111112	0.8529040603211661	NA	True	0.007125890736342043	0.0019247594050743656	1248042	1255247	5715	NZ_DS362247	342720	381989	False
18	Bacteroides_uniformis_57318	700097482	SRR413579	0.00011111111111111112	0.8529040603211661	NA	True	0.010614525139664804	0.004687761593838942	1275409	1304103	11946	NZ_DS362248	81771	178669	False
19	Bacteroides_uniformis_57318	700097482	SRR413579	0.00011111111111111112	0.8529040603211661	NA	True	0.07241379310344828	0.021870882740447958	1314539	1318715	3795	NZ_DS362248	198707	232769	False
20	Bacteroides_uniformis_57318	700097482	SRR413579	0.00011111111111111112	0.8529040603211661	NA	True	0.03505154639175258	0.011817065684468999	1322071	1340327	13032	NZ_DS362248	245052	308075	False
21	Bacteroides_uniformis_57318	700097482	SRR413579	0.00011111111111111112	0.8529040603211661	NA	True	0.031578947368421054	0.010061919504643963	1436001	1437665	1292	NZ_DS362249	122938	150431	False
22	Bacteroides_uniformis_57318	700097482	SRR413579	0.00011111111111111112	0.8529040603211661	NA	True	0.05517241379310345	0.012537612838515547	1513168	1517893	1994	NZ_DS362249	382230	397179	False
0	Bacteroides_uniformis_57318	700097837	700113762	5.3658536585365855e-05	0.9935047308825811	NA	True	0.0029850746268656717	0.0010734732824427481	880745	890214	8384	NZ_DS362244	53452	111605	True
0	Bacteroides_uniformis_57318	700097837	700117766	7.843137254901961e-05	0.9935320092594394	NA	True	0.0030075187969924814	0.0010834236186348862	880769	890214	8307	NZ_DS362244	53476	111605	True
0	Bacteroides_uniformis_57318	700097837	ERR912038	7.317073170731707e-05	0.9935162336091353	NA	True	0.0029850746268656717	0.0010744985673352436	880712	890172	8376	NZ_DS362244	53419	111563	True
0	Bacteroides_uniformis_57318	700097837	ERR912067	0.00011557788944723618	0.9853861596598961	NA	True	0.019444444444444445	0.0077279752704791345	273546	277350	2588	NZ_DS362233	54355	60532	True
1	Bacteroides_uniformis_57318	700097837	ERR912067	0.00011557788944723618	0.9853861596598961	NA	True	0.01818181818181818	0.002886002886002886	574755	575448	693	NZ_DS362240	87384	88077	False
2	Bacteroides_uniformis_57318	700097837	ERR912067	0.00011557788944723618	0.9853861596598961	NA	True	0.016666666666666666	0.0024875621890547263	979980	980784	804	NZ_DS362245	40062	40871	False
3	Bacteroides_uniformis_57318	700097837	ERR912067	0.00011557788944723618	0.9853861596598961	NA	True	0.020588235294117647	0.008288173414089895	1067926	1092703	15685	NZ_DS362246	67855	130503	True
0	Bacteroides_uniformis_57318	700097837	ERR912165	7.425742574257426e-05	0.9868668738782121	NA	True	0.014705882352941176	0.005106926268751995	134820	144430	9399	NZ_DS362220	356978	366673	True
1	Bacteroides_uniformis_57318	700097837	ERR912165	7.425742574257426e-05	0.9868668738782121	NA	True	0.0029850746268656717	0.0010723221732396044	880733	890214	8393	NZ_DS362244	53440	111605	True
0	Bacteroides_uniformis_57318	700097837	ERR912175	6.896551724137931e-05	0.9934957918262154	NA	True	0.0030075187969924814	0.0009608455440787893	880745	890163	8326	NZ_DS362244	53452	111554	True
0	Bacteroides_uniformis_57318	700097973	700161342	2.61437908496732e-05	0.9865521346073416	NA	True	0.017857142857142856	0.004756575265808618	806230	809858	3574	NZ_DS362243	120477	124144	True
2	Bacteroides_uniformis_57318	700097973	700161342	2.61437908496732e-05	0.9865521346073416	NA	True	0.0380952380952381	0.015058823529411765	927155	936134	4250	NZ_DS362244	180376	225882	True
4	Bacteroides_uniformis_57318	700097973	700161342	2.61437908496732e-05	0.9865521346073416	NA	True	0.0067039106145251395	0.0023684655726611404	1248630	1255220	5911	NZ_DS362247	343308	381962	True
0	Bacteroides_uniformis_57318	700097973	700171955	4.794520547945205e-05	0.9758735053869212	NA	True	0.015384615384615385	0.0047694753577106515	1593	9101	4403	NZ_DS362220	11720	23014	True
1	Bacteroides_uniformis_57318	700097973	700171955	4.794520547945205e-05	0.9758735053869212	NA	True	0.04375	0.009099181073703366	958052	960869	1099	NZ_DS362244	266534	269366	True
2	Bacteroides_uniformis_57318	700097973	700171955	4.794520547945205e-05	0.9758735053869212	NA	True	0.05357142857142857	0.013179571663920923	1043368	1045189	1821	NZ_DS362245	254238	256097	True
3	Bacteroides_uniformis_57318	700097973	700171955	4.794520547945205e-05	0.9758735053869212	NA	True	0.10263157894736842	0.03441608662026296	1046512	1049248	2586	NZ_DS362245	257451	260198	True
4	Bacteroides_uniformis_57318	700097973	700171955	4.794520547945205e-05	0.9758735053869212	NA	True	0.05555555555555555	0.015296367112810707	1073518	1075490	523	NZ_DS362246	73955	81450	True
5	Bacteroides_uniformis_57318	700097973	700171955	4.794520547945205e-05	0.9758735053869212	NA	True	0.04387755102040816	0.013778322106552358	1082897	1093241	6532	NZ_DS362246	98960	133457	True
6	Bacteroides_uniformis_57318	700097973	700171955	4.794520547945205e-05	0.9758735053869212	NA	True	0.007017543859649123	0.00245398773006135	1248597	1255247	5705	NZ_DS362247	343275	381989	True
7	Bacteroides_uniformis_57318	700097973	700171955	4.794520547945205e-05	0.9758735053869212	NA	True	0.02608695652173913	0.009316770186335404	1497252	1498863	1610	NZ_DS362249	335776	338483	True
0	Bacteroides_uniformis_57318	700097973	SRR413650	7.534246575342466e-05	0.9671846985424978	NA	True	0.009693877551020408	0.004337539432176656	39009	59368	12680	NZ_DS362220	130479	176674	False
1	Bacteroides_uniformis_57318	700097973	SRR413650	7.534246575342466e-05	0.9671846985424978	NA	True	0.005305039787798408	0.0025410476935105552	325863	340924	5116	NZ_DS362234	78255	106646	False
2	Bacteroides_uniformis_57318	700097973	SRR413650	7.534246575342466e-05	0.9671846985424978	NA	True	0.023529411764705882	0.009117281392457521	531337	537031	2413	NZ_DS362239	194759	201297	True
4	Bacteroides_uniformis_57318	700097973	SRR413650	7.534246575342466e-05	0.9671846985424978	NA	True	0.05116279069767442	0.01808972503617945	917066	932943	5528	NZ_DS362244	165528	221478	False
5	Bacteroides_uniformis_57318	700097973	SRR413650	7.534246575342466e-05	0.9671846985424978	NA	True	0.007099391480730223	0.0026105651105651105	1248051	1255247	6512	NZ_DS362247	342729	381989	False
6	Bacteroides_uniformis_57318	700097973	SRR413650	7.534246575342466e-05	0.9671846985424978	NA	True	0.06	0.006802721088435374	1400759	1401647	294	NZ_DS362249	9604	13468	True
0	Bacteroides_uniformis_57318	700097973	ERR912065	3.424657534246575e-05	0.9627729544856617	NA	True	0.024657534246575342	0.009245742092457421	914492	944571	14385	NZ_DS362244	162633	240391	True
1	Bacteroides_uniformis_57318	700097973	ERR912065	3.424657534246575e-05	0.9627729544856617	NA	True	0.00787878787878788	0.0031783508899382493	969920	986988	11012	NZ_DS362245	25788	48088	True
2	Bacteroides_uniformis_57318	700097973	ERR912065	3.424657534246575e-05	0.9627729544856617	NA	True	0.08	0.01730103806228374	1078260	1078761	289	NZ_DS362246	89057	89768	True
3	Bacteroides_uniformis_57318	700097973	ERR912065	3.424657534246575e-05	0.9627729544856617	NA	True	0.006674082313681869	0.0025282319231417494	1248582	1255247	5933	NZ_DS362247	343260	381989	True
4	Bacteroides_uniformis_57318	700097973	ERR912065	3.424657534246575e-05	0.9627729544856617	NA	True	0.005747126436781609	0.002404258973037953	1292723	1308078	5823	NZ_DS362248	129080	184116	False
0	Bacteroides_uniformis_57318	700097973	ERR912080	2.7972027972027973e-05	0.9515533376573524	NA	True	0.015486725663716814	0.004618117229129663	295778	317088	14075	NZ_DS362234	23861	54855	True
1	Bacteroides_uniformis_57318	700097973	ERR912080	2.7972027972027973e-05	0.9515533376573524	NA	True	0.14	0.0379746835443038	865992	866343	316	NZ_DS362244	8312	9709	False
2	Bacteroides_uniformis_57318	700097973	ERR912080	2.7972027972027973e-05	0.9515533376573524	NA	True	0.019767441860465116	0.009321595028482652	872941	878858	5793	NZ_DS362244	22332	29746	True
3	Bacteroides_uniformis_57318	700097973	ERR912080	2.7972027972027973e-05	0.9515533376573524	NA	True	0.05	0.010101010101010102	944277	944673	396	NZ_DS362244	240097	240493	False
4	Bacteroides_uniformis_57318	700097973	ERR912080	2.7972027972027973e-05	0.9515533376573524	NA	True	0.010439560439560439	0.002725014025807486	984006	1000327	12477	NZ_DS362245	44199	75489	True
6	Bacteroides_uniformis_57318	700097973	ERR912080	2.7972027972027973e-05	0.9515533376573524	NA	True	0.03602941176470588	0.01309851403412218	1082564	1097449	9085	NZ_DS362246	98627	158306	True
7	Bacteroides_uniformis_57318	700097973	ERR912080	2.7972027972027973e-05	0.9515533376573524	NA	True	0.006600660066006601	0.002334111370456819	1248567	1255247	5998	NZ_DS362247	343245	381989	True
0	Bacteroides_uniformis_57318	700098429	700117239	9.482758620689655e-05	0.8271566490189972	NA	True	0.05	0.014336917562724014	22470	23364	558	NZ_DS362220	73374	77422	True
1	Bacteroides_uniformis_57318	700098429	700117239	9.482758620689655e-05	0.8271566490189972	NA	True	0.02804878048780488	0.009674582233948988	57619	73570	11370	NZ_DS362220	171568	205102	True
2	Bacteroides_uniformis_57318	700098429	700117239	9.482758620689655e-05	0.8271566490189972	NA	True	0.038461538461538464	0.013888888888888888	89084	90020	936	NZ_DS362220	246085	247021	True
3	Bacteroides_uniformis_57318	700098429	700117239	9.482758620689655e-05	0.8271566490189972	NA	True	0.03333333333333333	0.013527223537368955	118078	124055	2957	NZ_DS362220	332150	338810	True
4	Bacteroides_uniformis_57318	700098429	700117239	9.482758620689655e-05	0.8271566490189972	NA	True	0.018367346938775512	0.00546560791997525	131790	141487	9697	NZ_DS362220	353799	363680	True
5	Bacteroides_uniformis_57318	700098429	700117239	9.482758620689655e-05	0.8271566490189972	NA	True	0.0070921985815602835	0.0033112582781456954	197030	205193	3926	NZ_DS362223	70334	93890	True
6	Bacteroides_uniformis_57318	700098429	700117239	9.482758620689655e-05	0.8271566490189972	NA	True	0.03636363636363636	0.006369426751592357	315143	315803	628	NZ_DS362234	52516	53176	True
7	Bacteroides_uniformis_57318	700098429	700117239	9.482758620689655e-05	0.8271566490189972	NA	True	0.010073260073260074	0.0030881793994678827	345092	372268	21048	NZ_DS362235	9573	65921	True
8	Bacteroides_uniformis_57318	700098429	700117239	9.482758620689655e-05	0.8271566490189972	NA	True	0.02903225806451613	0.010727611940298507	565875	569558	2144	NZ_DS362240	68341	75003	True
9	Bacteroides_uniformis_57318	700098429	700117239	9.482758620689655e-05	0.8271566490189972	NA	True	0.13333333333333333	0.03377110694183865	580806	586140	533	NZ_DS362240	103686	112842	True
10	Bacteroides_uniformis_57318	700098429	700117239	9.482758620689655e-05	0.8271566490189972	NA	True	0.010077519379844961	0.003998118532455315	589666	604380	8504	NZ_DS362240	149707	191417	True
11	Bacteroides_uniformis_57318	700098429	700117239	9.482758620689655e-05	0.8271566490189972	NA	True	0.02894736842105263	0.007054673721340388	659425	663781	2835	NZ_DS362241	88764	99546	True
12	Bacteroides_uniformis_57318	700098429	700117239	9.482758620689655e-05	0.8271566490189972	NA	True	0.016666666666666666	0.0050025012506253125	703777	714087	3998	NZ_DS362242	26476	45350	True
13	Bacteroides_uniformis_57318	700098429	700117239	9.482758620689655e-05	0.8271566490189972	NA	True	0.028037383177570093	0.010315269504576494	780757	801698	6883	NZ_DS362243	22334	108234	True
14	Bacteroides_uniformis_57318	700098429	700117239	9.482758620689655e-05	0.8271566490189972	NA	True	0.09	0.024291497975708502	821001	822981	1976	NZ_DS362243	157919	159899	True
15	Bacteroides_uniformis_57318	700098429	700117239	9.482758620689655e-05	0.8271566490189972	NA	True	0.011111111111111112	0.0016792611251049538	909326	912695	2382	NZ_DS362244	143686	147250	False
16	Bacteroides_uniformis_57318	700098429	700117239	9.482758620689655e-05	0.8271566490189972	NA	True	0.04358974358974359	0.017501450396441694	914264	935553	10342	NZ_DS362244	162405	224504	True
17	Bacteroides_uniformis_57318	700098429	700117239	9.482758620689655e-05	0.8271566490189972	NA	True	0.011864406779661017	0.0032948929159802307	943803	965611	8498	NZ_DS362244	239623	286074	True
18	Bacteroides_uniformis_57318	700098429	700117239	9.482758620689655e-05	0.8271566490189972	NA	True	0.038547486033519554	0.01314765158723294	1076627	1097680	11561	NZ_DS362246	83803	158537	True
19	Bacteroides_uniformis_57318	700098429	700117239	9.482758620689655e-05	0.8271566490189972	NA	True	0.016352201257861635	0.007650387759379585	1117058	1131022	9542	NZ_DS362246	240930	258286	True
20	Bacteroides_uniformis_57318	700098429	700117239	9.482758620689655e-05	0.8271566490189972	NA	True	0.011254019292604502	0.0037101162503091764	1250419	1255247	4043	NZ_DS362247	375824	381989	True
21	Bacteroides_uniformis_57318	700098429	700117239	9.482758620689655e-05	0.8271566490189972	NA	True	0.1	0.02914798206278027	1314389	1316732	2230	NZ_DS362248	198557	227669	False
22	Bacteroides_uniformis_57318	700098429	700117239	9.482758620689655e-05	0.8271566490189972	NA	True	0.031159420289855074	0.009279717189571365	1322212	1335479	9052	NZ_DS362248	245193	300270	False
23	Bacteroides_uniformis_57318	700098429	700117239	9.482758620689655e-05	0.8271566490189972	NA	True	0.07368421052631578	0.01658374792703151	1338356	1339640	1206	NZ_DS362248	303453	304749	False
24	Bacteroides_uniformis_57318	700098429	700117239	9.482758620689655e-05	0.8271566490189972	NA	True	0.038461538461538464	0.010767160161507403	1368375	1369296	743	NZ_DS362248	388785	389925	True
25	Bacteroides_uniformis_57318	700098429	700117239	9.482758620689655e-05	0.8271566490189972	NA	True	0.008357348703170028	0.0041122295994859715	1404786	1454439	23345	NZ_DS362249	19607	192431	True
0	Bacteroides_uniformis_57318	700098429	700163982	0.00010619469026548673	0.8126410993972726	NA	True	0.05	0.014010507880910683	22455	23358	571	NZ_DS362220	73359	77416	True
1	Bacteroides_uniformis_57318	700098429	700163982	0.00010619469026548673	0.8126410993972726	NA	True	0.02976190476190476	0.010074916042366313	57622	73618	11613	NZ_DS362220	171571	205150	True
2	Bacteroides_uniformis_57318	700098429	700163982	0.00010619469026548673	0.8126410993972726	NA	True	0.041666666666666664	0.01542111506524318	89141	89984	843	NZ_DS362220	246142	246985	True
3	Bacteroides_uniformis_57318	700098429	700163982	0.00010619469026548673	0.8126410993972726	NA	True	0.0326530612244898	0.013639387890884896	119455	124070	3006	NZ_DS362220	333527	338825	True
4	Bacteroides_uniformis_57318	700098429	700163982	0.00010619469026548673	0.8126410993972726	NA	True	0.018243243243243244	0.005435339965131782	131784	141535	9751	NZ_DS362220	353793	363728	True
5	Bacteroides_uniformis_57318	700098429	700163982	0.00010619469026548673	0.8126410993972726	NA	True	0.009868421052631578	0.003031834259727135	249751	255946	1979	NZ_DS362232	64121	71475	True
6	Bacteroides_uniformis_57318	700098429	700163982	0.00010619469026548673	0.8126410993972726	NA	True	0.010635065329687025	0.003357767793804682	345083	372268	21145	NZ_DS362235	9564	65921	True
7	Bacteroides_uniformis_57318	700098429	700163982	0.00010619469026548673	0.8126410993972726	NA	True	0.012582781456953643	0.004533776635937736	565908	604338	19851	NZ_DS362240	68374	191375	True
8	Bacteroides_uniformis_57318	700098429	700163982	0.00010619469026548673	0.8126410993972726	NA	True	0.028205128205128206	0.006524725274725275	659404	664297	2912	NZ_DS362241	88743	100863	False
9	Bacteroides_uniformis_57318	700098429	700163982	0.00010619469026548673	0.8126410993972726	NA	True	0.017543859649122806	0.005533596837944664	703750	714081	3795	NZ_DS362242	26449	45344	True
10	Bacteroides_uniformis_57318	700098429	700163982	0.00010619469026548673	0.8126410993972726	NA	True	0.028440366972477066	0.010029665206950134	780721	801698	7079	NZ_DS362243	22298	108234	True
11	Bacteroides_uniformis_57318	700098429	700163982	0.00010619469026548673	0.8126410993972726	NA	True	0.0659090909090909	0.016463615409944024	818647	822975	3037	NZ_DS362243	152803	159893	True
12	Bacteroides_uniformis_57318	700098429	700163982	0.00010619469026548673	0.8126410993972726	NA	True	0.03852813852813853	0.013808752025931929	911783	944637	15425	NZ_DS362244	146338	240457	True
13	Bacteroides_uniformis_57318	700098429	700163982	0.00010619469026548673	0.8126410993972726	NA	True	0.006109979633401222	0.0022522522522522522	950786	965611	7104	NZ_DS362244	256593	286074	True
14	Bacteroides_uniformis_57318	700098429	700163982	0.00010619469026548673	0.8126410993972726	NA	True	0.03872832369942197	0.01321976754502706	1076639	1097659	11271	NZ_DS362246	83815	158516	True
15	Bacteroides_uniformis_57318	700098429	700163982	0.00010619469026548673	0.8126410993972726	NA	True	0.01625	0.007741395543466889	1117034	1131013	9559	NZ_DS362246	240906	258277	True
16	Bacteroides_uniformis_57318	700098429	700163982	0.00010619469026548673	0.8126410993972726	NA	True	0.0096	0.0034254954734524103	1250434	1255247	4087	NZ_DS362247	375839	381989	True
17	Bacteroides_uniformis_57318	700098429	700163982	0.00010619469026548673	0.8126410993972726	NA	True	0.1	0.02882882882882883	1314446	1316858	2220	NZ_DS362248	198614	227795	True
18	Bacteroides_uniformis_57318	700098429	700163982	0.00010619469026548673	0.8126410993972726	NA	True	0.028873239436619718	0.008418780356179168	1322275	1335464	9265	NZ_DS362248	245256	300255	True
19	Bacteroides_uniformis_57318	700098429	700163982	0.00010619469026548673	0.8126410993972726	NA	True	0.0625	0.023090586145648313	1338350	1340090	1689	NZ_DS362248	303447	305199	True
20	Bacteroides_uniformis_57318	700098429	700163982	0.00010619469026548673	0.8126410993972726	NA	True	0.03571428571428571	0.01097560975609756	1368351	1369335	820	NZ_DS362248	388761	389964	True
21	Bacteroides_uniformis_57318	700098429	700163982	0.00010619469026548673	0.8126410993972726	NA	True	0.006791569086651054	0.0033957640469105548	1396544	1454460	28565	NZ_DS362249	3214	192452	True
0	Bacteroides_uniformis_57318	700098429	SRR413627	0.00010924369747899159	0.8301159362522421	NA	True	0.03333333333333333	0.014135556361000362	119848	124079	2759	NZ_DS362220	334100	338834	True
1	Bacteroides_uniformis_57318	700098429	SRR413627	0.00010924369747899159	0.8301159362522421	NA	True	0.018243243243243244	0.005438686505900462	131778	141523	9745	NZ_DS362220	353787	363716	True
2	Bacteroides_uniformis_57318	700098429	SRR413627	0.00010924369747899159	0.8301159362522421	NA	True	0.05	0.013236267372600927	359374	363778	3022	NZ_DS362235	39821	44551	True
3	Bacteroides_uniformis_57318	700098429	SRR413627	0.00010924369747899159	0.8301159362522421	NA	True	0.1	0.016129032258064516	416857	419152	558	NZ_DS362237	61913	70029	True
4	Bacteroides_uniformis_57318	700098429	SRR413627	0.00010924369747899159	0.8301159362522421	NA	True	0.022774327122153208	0.005004691898654989	541171	545893	3197	NZ_DS362239	205456	217391	True
5	Bacteroides_uniformis_57318	700098429	SRR413627	0.00010924369747899159	0.8301159362522421	NA	True	0.0065625	0.0028373569298836203	569141	604377	20794	NZ_DS362240	74586	191414	True
6	Bacteroides_uniformis_57318	700098429	SRR413627	0.00010924369747899159	0.8301159362522421	NA	True	0.02368421052631579	0.005606166783461808	659404	663772	2854	NZ_DS362241	88743	99537	True
7	Bacteroides_uniformis_57318	700098429	SRR413627	0.00010924369747899159	0.8301159362522421	NA	True	0.020833333333333332	0.007673238106480935	780718	812504	16942	NZ_DS362243	22295	127015	True
8	Bacteroides_uniformis_57318	700098429	SRR413627	0.00010924369747899159	0.8301159362522421	NA	True	0.049484536082474224	0.014689081116370165	815115	822981	6127	NZ_DS362243	129847	159899	True
9	Bacteroides_uniformis_57318	700098429	SRR413627	0.00010924369747899159	0.8301159362522421	NA	True	0.0027917364600781687	0.000785299198994817	828707	865180	12734	NZ_DS362243	168991	246142	True
10	Bacteroides_uniformis_57318	700098429	SRR413627	0.00010924369747899159	0.8301159362522421	NA	True	0.011627906976744186	0.0020971688220901784	908462	912737	2861	NZ_DS362244	142822	147292	False
11	Bacteroides_uniformis_57318	700098429	SRR413627	0.00010924369747899159	0.8301159362522421	NA	True	0.04883720930232558	0.01982956407735169	919282	935643	6102	NZ_DS362244	170329	224594	True
12	Bacteroides_uniformis_57318	700098429	SRR413627	0.00010924369747899159	0.8301159362522421	NA	True	0.00499001996007984	0.002337091009073412	950678	965611	7274	NZ_DS362244	256485	286074	True
13	Bacteroides_uniformis_57318	700098429	SRR413627	0.00010924369747899159	0.8301159362522421	NA	True	0.022222222222222223	0.00552791597567717	986730	988539	1809	NZ_DS362245	47830	49639	True
14	Bacteroides_uniformis_57318	700098429	SRR413627	0.00010924369747899159	0.8301159362522421	NA	True	0.0025	0.0008308784651408716	1065607	1091140	13239	NZ_DS362246	65040	128528	False
15	Bacteroides_uniformis_57318	700098429	SRR413627	0.00010924369747899159	0.8301159362522421	NA	True	0.015384615384615385	0.0038593481989708405	1114694	1117139	2332	NZ_DS362246	238554	241011	True
16	Bacteroides_uniformis_57318	700098429	SRR413627	0.00010924369747899159	0.8301159362522421	NA	True	0.0390625	0.012195121951219513	1121402	1128930	3854	NZ_DS362246	247114	255175	True
17	Bacteroides_uniformis_57318	700098429	SRR413627	0.00010924369747899159	0.8301159362522421	NA	True	0.021212121212121213	0.006054224795998947	1205699	1217482	11397	NZ_DS362247	269427	282228	True
18	Bacteroides_uniformis_57318	700098429	SRR413627	0.00010924369747899159	0.8301159362522421	NA	True	0.06315789473684211	0.019353128313891833	1315292	1319294	3772	NZ_DS362248	199460	233502	True
19	Bacteroides_uniformis_57318	700098429	SRR413627	0.00010924369747899159	0.8301159362522421	NA	True	0.03146067415730337	0.009453870178104161	1327777	1340054	11847	NZ_DS362248	258151	305163	True
20	Bacteroides_uniformis_57318	700098429	SRR413627	0.00010924369747899159	0.8301159362522421	NA	True	0.010087719298245614	0.004690803382663848	1403817	1436247	15136	NZ_DS362249	18638	123184	True
21	Bacteroides_uniformis_57318	700098429	SRR413627	0.00010924369747899159	0.8301159362522421	NA	True	0.024719101123595506	0.009668508287292817	1491386	1500922	5792	NZ_DS362249	324001	361555	True
0	Bacteroides_uniformis_57318	700098429	ERR911966	0.0001282051282051282	0.8162193497629415	NA	True	0.01954022988505747	0.00618522233366767	72280	78262	5982	NZ_DS362220	203443	210252	True
1	Bacteroides_uniformis_57318	700098429	ERR911966	0.0001282051282051282	0.8162193497629415	NA	True	0.03333333333333333	0.014120202751629254	119851	124085	2762	NZ_DS362220	334103	338840	True
2	Bacteroides_uniformis_57318	700098429	ERR911966	0.0001282051282051282	0.8162193497629415	NA	True	0.018243243243243244	0.005537893549379551	131784	141535	9751	NZ_DS362220	353793	363728	True
3	Bacteroides_uniformis_57318	700098429	ERR911966	0.0001282051282051282	0.8162193497629415	NA	True	0.045454545454545456	0.010101010101010102	204896	205193	297	NZ_DS362223	93593	93890	True
4	Bacteroides_uniformis_57318	700098429	ERR911966	0.0001282051282051282	0.8162193497629415	NA	True	0.05	0.013694163677861103	359323	363766	3067	NZ_DS362235	39770	44539	True
5	Bacteroides_uniformis_57318	700098429	ERR911966	0.0001282051282051282	0.8162193497629415	NA	True	0.12222222222222222	0.021885521885521887	416815	419080	594	NZ_DS362237	61871	66007	True
6	Bacteroides_uniformis_57318	700098429	ERR911966	0.0001282051282051282	0.8162193497629415	NA	True	0.02663934426229508	0.006151953245155337	541171	545893	3251	NZ_DS362239	205456	217391	True
8	Bacteroides_uniformis_57318	700098429	ERR911966	0.0001282051282051282	0.8162193497629415	NA	True	0.010309278350515464	0.003632917390617596	595901	604365	6331	NZ_DS362240	166898	191402	True
9	Bacteroides_uniformis_57318	700098429	ERR911966	0.0001282051282051282	0.8162193497629415	NA	True	0.12	0.03666666666666667	649576	649912	300	NZ_DS362241	71906	72242	True
10	Bacteroides_uniformis_57318	700098429	ERR911966	0.0001282051282051282	0.8162193497629415	NA	True	0.03	0.006729475100942127	659494	663979	2972	NZ_DS362241	88833	100545	True
11	Bacteroides_uniformis_57318	700098429	ERR911966	0.0001282051282051282	0.8162193497629415	NA	True	0.1	0.022222222222222223	715933	716949	765	NZ_DS362242	48692	61944	False
12	Bacteroides_uniformis_57318	700098429	ERR911966	0.0001282051282051282	0.8162193497629415	NA	True	0.024193548387096774	0.00868207370393504	780970	812513	16010	NZ_DS362243	22547	127024	True
13	Bacteroides_uniformis_57318	700098429	ERR911966	0.0001282051282051282	0.8162193497629415	NA	True	0.05	0.01426463354648303	815139	822960	6099	NZ_DS362243	129871	159878	True
14	Bacteroides_uniformis_57318	700098429	ERR911966	0.0001282051282051282	0.8162193497629415	NA	True	0.002680965147453083	0.0008196110572982639	829190	865180	13421	NZ_DS362243	169474	246142	True
15	Bacteroides_uniformis_57318	700098429	ERR911966	0.0001282051282051282	0.8162193497629415	NA	True	0.12	0.03582554517133956	882113	883095	642	NZ_DS362244	65035	102561	True
16	Bacteroides_uniformis_57318	700098429	ERR911966	0.0001282051282051282	0.8162193497629415	NA	True	0.009	0.0027723418134377037	903803	912695	6132	NZ_DS362244	134107	147250	False
17	Bacteroides_uniformis_57318	700098429	ERR911966	0.0001282051282051282	0.8162193497629415	NA	True	0.0484375	0.019947128094208122	914789	931806	8322	NZ_DS362244	163060	220341	False
18	Bacteroides_uniformis_57318	700098429	ERR911966	0.0001282051282051282	0.8162193497629415	NA	True	0.005571030640668524	0.002457781653849203	934014	965611	12613	NZ_DS362244	222549	286074	False
19	Bacteroides_uniformis_57318	700098429	ERR911966	0.0001282051282051282	0.8162193497629415	NA	True	0.010869565217391304	0.003816793893129771	986748	989917	3144	NZ_DS362245	47848	51935	True
20	Bacteroides_uniformis_57318	700098429	ERR911966	0.0001282051282051282	0.8162193497629415	NA	True	0.02109375	0.007705912076806468	1117046	1128984	7916	NZ_DS362246	240918	255229	True
21	Bacteroides_uniformis_57318	700098429	ERR911966	0.0001282051282051282	0.8162193497629415	NA	True	0.020958083832335328	0.00589050589050589	1205732	1217476	11544	NZ_DS362247	269460	282222	True
23	Bacteroides_uniformis_57318	700098429	ERR911966	0.0001282051282051282	0.8162193497629415	NA	True	0.06315789473684211	0.01968608672519287	1315397	1319264	3759	NZ_DS362248	226334	233472	True
24	Bacteroides_uniformis_57318	700098429	ERR911966	0.0001282051282051282	0.8162193497629415	NA	True	0.034513274336283185	0.009308692676249144	1327795	1335464	7305	NZ_DS362248	258169	300255	True
25	Bacteroides_uniformis_57318	700098429	ERR911966	0.0001282051282051282	0.8162193497629415	NA	True	0.06666666666666667	0.02433234421364985	1338350	1340081	1685	NZ_DS362248	303447	305190	True
26	Bacteroides_uniformis_57318	700098429	ERR911966	0.0001282051282051282	0.8162193497629415	NA	True	0.004733727810650888	0.0015802781289506952	1345938	1394792	22148	NZ_DS362248	319030	481212	False
27	Bacteroides_uniformis_57318	700098429	ERR911966	0.0001282051282051282	0.8162193497629415	NA	True	0.011036789297658863	0.005279147367896807	1403880	1448061	20079	NZ_DS362249	18701	181816	True
0	Bacteroides_uniformis_57318	700098429	ERR911977	0.00010924369747899159	0.8222976565375649	NA	True	0.025149700598802394	0.009107468123861567	57778	73582	11529	NZ_DS362220	174831	205114	True
1	Bacteroides_uniformis_57318	700098429	ERR911977	0.00010924369747899159	0.8222976565375649	NA	True	0.041666666666666664	0.0152046783625731	89156	90011	855	NZ_DS362220	246157	247012	True
2	Bacteroides_uniformis_57318	700098429	ERR911977	0.00010924369747899159	0.8222976565375649	NA	True	0.0326530612244898	0.013311148086522463	119470	124067	3005	NZ_DS362220	333542	338822	True
3	Bacteroides_uniformis_57318	700098429	ERR911977	0.00010924369747899159	0.8222976565375649	NA	True	0.018367346938775512	0.00546560791997525	131790	141487	9697	NZ_DS362220	353799	363680	True
4	Bacteroides_uniformis_57318	700098429	ERR911977	0.00010924369747899159	0.8222976565375649	NA	True	0.01011804384485666	0.00438489646772229	197054	205193	4105	NZ_DS362223	70358	93890	True
5	Bacteroides_uniformis_57318	700098429	ERR911977	0.00010924369747899159	0.8222976565375649	NA	True	0.06666666666666667	0.022950819672131147	249751	251458	305	NZ_DS362232	64121	65828	True
6	Bacteroides_uniformis_57318	700098429	ERR911977	0.00010924369747899159	0.8222976565375649	NA	True	0.011151295961422544	0.003325994284911229	345104	372268	21347	NZ_DS362235	9585	65921	True
7	Bacteroides_uniformis_57318	700098429	ERR911977	0.00010924369747899159	0.8222976565375649	NA	True	0.0125	0.004648933620896238	565881	604365	20865	NZ_DS362240	68347	191402	True
8	Bacteroides_uniformis_57318	700098429	ERR911977	0.00010924369747899159	0.8222976565375649	NA	True	0.0325	0.007389989922741014	659494	664285	2977	NZ_DS362241	88833	100851	True
9	Bacteroides_uniformis_57318	700098429	ERR911977	0.00010924369747899159	0.8222976565375649	NA	True	0.015384615384615385	0.005186232909005186	703747	714063	4242	NZ_DS362242	26446	45326	True
10	Bacteroides_uniformis_57318	700098429	ERR911977	0.00010924369747899159	0.8222976565375649	NA	True	0.05	0.01192504258943782	780745	788615	1174	NZ_DS362243	22322	63440	True
11	Bacteroides_uniformis_57318	700098429	ERR911977	0.00010924369747899159	0.8222976565375649	NA	True	0.0659090909090909	0.016600265604249667	818656	822981	3012	NZ_DS362243	152812	159899	True
12	Bacteroides_uniformis_57318	700098429	ERR911977	0.00010924369747899159	0.8222976565375649	NA	True	0.011111111111111112	0.001652892561983471	909359	912695	2420	NZ_DS362244	143719	147250	True
13	Bacteroides_uniformis_57318	700098429	ERR911977	0.00010924369747899159	0.8222976565375649	NA	True	0.04260355029585799	0.017140279657194408	914264	936176	11085	NZ_DS362244	162405	225924	True
14	Bacteroides_uniformis_57318	700098429	ERR911977	0.00010924369747899159	0.8222976565375649	NA	True	0.01024428684003152	0.0036561045867493907	943878	965611	9026	NZ_DS362244	239698	286074	True
15	Bacteroides_uniformis_57318	700098429	ERR911977	0.00010924369747899159	0.8222976565375649	NA	True	0.0366120218579235	0.012947189097103918	1076621	1097719	11740	NZ_DS362246	83797	158576	True
16	Bacteroides_uniformis_57318	700098429	ERR911977	0.00010924369747899159	0.8222976565375649	NA	True	0.016463414634146342	0.0077789150460593655	1117058	1131052	9770	NZ_DS362246	240930	258316	True
17	Bacteroides_uniformis_57318	700098429	ERR911977	0.00010924369747899159	0.8222976565375649	NA	True	0.011782032400589101	0.003930635838150289	1250383	1255247	4325	NZ_DS362247	375788	381989	True
18	Bacteroides_uniformis_57318	700098429	ERR911977	0.00010924369747899159	0.8222976565375649	NA	True	0.08636363636363636	0.023930384336475707	1315295	1316873	1379	NZ_DS362248	199463	227810	True
19	Bacteroides_uniformis_57318	700098429	ERR911977	0.00010924369747899159	0.8222976565375649	NA	True	0.027962085308056873	0.009482697615172316	1322212	1340054	14131	NZ_DS362248	245193	305163	True
20	Bacteroides_uniformis_57318	700098429	ERR911977	0.00010924369747899159	0.8222976565375649	NA	True	0.008174386920980926	0.00388789891462822	1404672	1454448	24692	NZ_DS362249	19493	192440	True
0	Bacteroides_uniformis_57318	700098429	ERR911981	8.148148148148148e-05	0.9152381726108267	NA	True	0.035416666666666666	0.01451231859601755	119566	124094	2963	NZ_DS362220	333638	338849	True
1	Bacteroides_uniformis_57318	700098429	ERR911981	8.148148148148148e-05	0.9152381726108267	NA	True	0.018243243243243244	0.005438686505900462	131778	141523	9745	NZ_DS362220	353787	363716	True
2	Bacteroides_uniformis_57318	700098429	ERR911981	8.148148148148148e-05	0.9152381726108267	NA	True	0.03538461538461538	0.009601536245799328	359308	364912	4166	NZ_DS362235	39755	45685	True
3	Bacteroides_uniformis_57318	700098429	ERR911981	8.148148148148148e-05	0.9152381726108267	NA	True	0.008333333333333333	0.0030250145433391505	589783	604380	8595	NZ_DS362240	149824	191417	True
4	Bacteroides_uniformis_57318	700098429	ERR911981	8.148148148148148e-05	0.9152381726108267	NA	True	0.03	0.007058823529411765	659494	663982	2975	NZ_DS362241	88833	100548	True
5	Bacteroides_uniformis_57318	700098429	ERR911981	8.148148148148148e-05	0.9152381726108267	NA	True	0.021890547263681594	0.009353486979946124	909314	934077	13364	NZ_DS362244	143674	222612	False
6	Bacteroides_uniformis_57318	700098429	ERR911981	8.148148148148148e-05	0.9152381726108267	NA	True	0.006796116504854369	0.0028041126986246495	950678	965611	7489	NZ_DS362244	256485	286074	True
7	Bacteroides_uniformis_57318	700098429	ERR911981	8.148148148148148e-05	0.9152381726108267	NA	True	0.015384615384615385	0.003879310344827586	1114673	1117106	2320	NZ_DS362246	238533	240978	True
8	Bacteroides_uniformis_57318	700098429	ERR911981	8.148148148148148e-05	0.9152381726108267	NA	True	0.038461538461538464	0.011722731906218144	1120811	1128924	3924	NZ_DS362246	245336	255169	True
9	Bacteroides_uniformis_57318	700098429	ERR911981	8.148148148148148e-05	0.9152381726108267	NA	True	0.08	0.01904761904761905	1240545	1240860	315	NZ_DS362247	331107	331422	True
10	Bacteroides_uniformis_57318	700098429	ERR911981	8.148148148148148e-05	0.9152381726108267	NA	True	0.09090909090909091	0.025454545454545455	1315379	1316861	1375	NZ_DS362248	226316	227798	True
11	Bacteroides_uniformis_57318	700098429	ERR911981	8.148148148148148e-05	0.9152381726108267	NA	True	0.02802547770700637	0.008458285274894272	1318976	1335521	10404	NZ_DS362248	233030	300312	True
12	Bacteroides_uniformis_57318	700098429	ERR911981	8.148148148148148e-05	0.9152381726108267	NA	True	0.0625	0.02385211687537269	1338329	1340081	1677	NZ_DS362248	303426	305190	True
13	Bacteroides_uniformis_57318	700098429	ERR911981	8.148148148148148e-05	0.9152381726108267	NA	True	0.01083743842364532	0.005377548734035402	1410890	1436307	13389	NZ_DS362249	45668	123244	False
0	Bacteroides_uniformis_57318	700098429	ERR911994	8.823529411764706e-05	0.9284163981719894	NA	True	0.0326530612244898	0.013360053440213761	119479	124094	2994	NZ_DS362220	333551	338849	True
1	Bacteroides_uniformis_57318	700098429	ERR911994	8.823529411764706e-05	0.9284163981719894	NA	True	0.018367346938775512	0.005362483242239868	131817	141514	9697	NZ_DS362220	353826	363707	True
2	Bacteroides_uniformis_57318	700098429	ERR911994	8.823529411764706e-05	0.9284163981719894	NA	True	0.04888888888888889	0.012483130904183536	359758	363781	2964	NZ_DS362235	40205	44554	True
3	Bacteroides_uniformis_57318	700098429	ERR911994	8.823529411764706e-05	0.9284163981719894	NA	True	0.010309278350515464	0.0036266162093976663	595895	604374	6342	NZ_DS362240	166892	191411	True
4	Bacteroides_uniformis_57318	700098429	ERR911994	8.823529411764706e-05	0.9284163981719894	NA	True	0.03170731707317073	0.007208387942332897	659410	664276	3052	NZ_DS362241	88749	100842	True
5	Bacteroides_uniformis_57318	700098429	ERR911994	8.823529411764706e-05	0.9284163981719894	NA	True	0.008130081300813009	0.0029154518950437317	950720	965611	7203	NZ_DS362244	256527	286074	True
6	Bacteroides_uniformis_57318	700098429	ERR911994	8.823529411764706e-05	0.9284163981719894	NA	True	0.015789473684210527	0.003971756398940865	1114712	1117091	2266	NZ_DS362246	238572	240963	True
7	Bacteroides_uniformis_57318	700098429	ERR911994	8.823529411764706e-05	0.9284163981719894	NA	True	0.0390625	0.012268337248760116	1121429	1128972	3831	NZ_DS362246	247141	255217	True
8	Bacteroides_uniformis_57318	700098429	ERR911994	8.823529411764706e-05	0.9284163981719894	NA	True	0.06666666666666667	0.0234375	1240542	1240926	384	NZ_DS362247	331104	331488	True
9	Bacteroides_uniformis_57318	700098429	ERR911994	8.823529411764706e-05	0.9284163981719894	NA	True	0.029304029304029304	0.009534769028439914	1315397	1340036	18249	NZ_DS362248	226334	305145	True
10	Bacteroides_uniformis_57318	700098429	ERR911994	8.823529411764706e-05	0.9284163981719894	NA	True	0.01083743842364532	0.005210659520619324	1410851	1436298	13434	NZ_DS362249	45629	123235	True
0	Bacteroides_uniformis_57318	700098429	ERR912030	8.148148148148148e-05	0.9212470788474787	NA	True	0.01596958174904943	0.005814947836497349	119482	141493	17541	NZ_DS362220	333554	363686	True
1	Bacteroides_uniformis_57318	700098429	ERR912030	8.148148148148148e-05	0.9212470788474787	NA	True	0.038461538461538464	0.010113171201541055	359353	364900	4153	NZ_DS362235	39800	45673	True
2	Bacteroides_uniformis_57318	700098429	ERR912030	8.148148148148148e-05	0.9212470788474787	NA	True	0.10833333333333334	0.024531024531024532	583884	586128	693	NZ_DS362240	110567	112830	True
3	Bacteroides_uniformis_57318	700098429	ERR912030	8.148148148148148e-05	0.9212470788474787	NA	True	0.010309278350515464	0.0034733185980423114	595901	604380	6334	NZ_DS362240	166898	191417	True
4	Bacteroides_uniformis_57318	700098429	ERR912030	8.148148148148148e-05	0.9212470788474787	NA	True	0.02926829268292683	0.006574621959237344	659404	664285	3042	NZ_DS362241	88743	100851	True
5	Bacteroides_uniformis_57318	700098429	ERR912030	8.148148148148148e-05	0.9212470788474787	NA	True	0.00897308075772682	0.0029850746268656717	950687	965611	7370	NZ_DS362244	256494	286074	True
6	Bacteroides_uniformis_57318	700098429	ERR912030	8.148148148148148e-05	0.9212470788474787	NA	True	0.015789473684210527	0.00354924578527063	1114697	1117064	2254	NZ_DS362246	238557	240936	True
7	Bacteroides_uniformis_57318	700098429	ERR912030	8.148148148148148e-05	0.9212470788474787	NA	True	0.036923076923076927	0.011722731906218144	1121408	1128978	3924	NZ_DS362246	247120	255223	True
8	Bacteroides_uniformis_57318	700098429	ERR912030	8.148148148148148e-05	0.9212470788474787	NA	True	0.08	0.022222222222222223	1240548	1240863	315	NZ_DS362247	331110	331425	True
9	Bacteroides_uniformis_57318	700098429	ERR912030	8.148148148148148e-05	0.9212470788474787	NA	True	0.028727272727272726	0.009456007825661649	1315397	1340090	18401	NZ_DS362248	226334	305199	True
10	Bacteroides_uniformis_57318	700098429	ERR912030	8.148148148148148e-05	0.9212470788474787	NA	True	0.010784313725490196	0.005201367216525487	1410851	1436298	13458	NZ_DS362249	45629	123235	True
0	Bacteroides_uniformis_57318	700098429	ERR912041	7.575757575757576e-05	0.9074535051047201	NA	True	0.013467048710601719	0.004634397528321318	109168	141484	23304	NZ_DS362220	291101	363677	False
1	Bacteroides_uniformis_57318	700098429	ERR912041	7.575757575757576e-05	0.9074535051047201	NA	True	0.026881720430107527	0.007662835249042145	203641	205193	1305	NZ_DS362223	79593	93890	True
2	Bacteroides_uniformis_57318	700098429	ERR912041	7.575757575757576e-05	0.9074535051047201	NA	True	0.0359375	0.009259259259259259	359758	364906	4104	NZ_DS362235	40205	45679	True
3	Bacteroides_uniformis_57318	700098429	ERR912041	7.575757575757576e-05	0.9074535051047201	NA	True	0.010309278350515464	0.0036398164266497864	595901	604359	6319	NZ_DS362240	166898	191396	True
4	Bacteroides_uniformis_57318	700098429	ERR912041	7.575757575757576e-05	0.9074535051047201	NA	True	0.026829268292682926	0.00652954619653934	659398	664033	3063	NZ_DS362241	88737	100599	True
5	Bacteroides_uniformis_57318	700098429	ERR912041	7.575757575757576e-05	0.9074535051047201	NA	True	0.06	0.016202203499675955	724193	726072	1543	NZ_DS362242	89721	94102	True
6	Bacteroides_uniformis_57318	700098429	ERR912041	7.575757575757576e-05	0.9074535051047201	NA	True	0.031496062992125984	0.015292712066905615	913898	931167	8370	NZ_DS362244	148470	191712	False
7	Bacteroides_uniformis_57318	700098429	ERR912041	7.575757575757576e-05	0.9074535051047201	NA	True	0.007194244604316547	0.002974504249291785	950750	965611	7060	NZ_DS362244	256557	286074	True
8	Bacteroides_uniformis_57318	700098429	ERR912041	7.575757575757576e-05	0.9074535051047201	NA	True	0.015789473684210527	0.003982300884955752	1114730	1117103	2260	NZ_DS362246	238590	240975	True
9	Bacteroides_uniformis_57318	700098429	ERR912041	7.575757575757576e-05	0.9074535051047201	NA	True	0.0375	0.011923276308968377	1121423	1128969	3858	NZ_DS362246	247135	255214	True
10	Bacteroides_uniformis_57318	700098429	ERR912041	7.575757575757576e-05	0.9074535051047201	NA	True	0.006818181818181818	0.0013029315960912053	1277304	1281463	3070	NZ_DS362248	96660	101530	True
11	Bacteroides_uniformis_57318	700098429	ERR912041	7.575757575757576e-05	0.9074535051047201	NA	True	0.03125	0.009168971037694658	1315430	1335521	13742	NZ_DS362248	226367	300312	True
12	Bacteroides_uniformis_57318	700098429	ERR912041	7.575757575757576e-05	0.9074535051047201	NA	True	0.0625	0.02314540059347181	1338329	1340069	1685	NZ_DS362248	303426	305178	True
13	Bacteroides_uniformis_57318	700098429	ERR912041	7.575757575757576e-05	0.9074535051047201	NA	True	0.012578616352201259	0.006066925774954972	1418962	1436298	10549	NZ_DS362249	66704	123235	True
0	Bacteroides_uniformis_57318	700098429	ERR912046	9.836065573770491e-05	0.8402795278540244	NA	True	0.016165413533834588	0.005818880289249195	117727	141508	17701	NZ_DS362220	331799	363701	True
1	Bacteroides_uniformis_57318	700098429	ERR912046	9.836065573770491e-05	0.8402795278540244	NA	True	0.04153846153846154	0.010404064843939027	359758	364906	4133	NZ_DS362235	40205	45679	True
2	Bacteroides_uniformis_57318	700098429	ERR912046	9.836065573770491e-05	0.8402795278540244	NA	True	0.12222222222222222	0.02348993288590604	416824	417439	596	NZ_DS362237	61880	62506	True
3	Bacteroides_uniformis_57318	700098429	ERR912046	9.836065573770491e-05	0.8402795278540244	NA	True	0.026970954356846474	0.005633802816901409	541189	545893	3195	NZ_DS362239	205474	217391	True
4	Bacteroides_uniformis_57318	700098429	ERR912046	9.836065573770491e-05	0.8402795278540244	NA	True	0.0072126570497906	0.002771638073185279	569153	620548	28503	NZ_DS362240	74598	221565	True
5	Bacteroides_uniformis_57318	700098429	ERR912046	9.836065573770491e-05	0.8402795278540244	NA	True	0.0325	0.00796812749003984	659479	664003	3012	NZ_DS362241	88818	100569	True
6	Bacteroides_uniformis_57318	700098429	ERR912046	9.836065573770491e-05	0.8402795278540244	NA	True	0.024045801526717557	0.008806378674282994	786278	812537	16806	NZ_DS362243	60923	127048	True
7	Bacteroides_uniformis_57318	700098429	ERR912046	9.836065573770491e-05	0.8402795278540244	NA	True	0.050505050505050504	0.01475253807106599	815154	823035	6304	NZ_DS362243	129886	159953	True
8	Bacteroides_uniformis_57318	700098429	ERR912046	9.836065573770491e-05	0.8402795278540244	NA	True	0.0018181818181818182	0.0008352071956312239	823095	865180	15565	NZ_DS362243	160013	246142	True
9	Bacteroides_uniformis_57318	700098429	ERR912046	9.836065573770491e-05	0.8402795278540244	NA	True	0.03417721518987342	0.012653143201446074	914807	926996	4979	NZ_DS362244	163078	180217	True
10	Bacteroides_uniformis_57318	700098429	ERR912046	9.836065573770491e-05	0.8402795278540244	NA	True	0.007021063189568706	0.003035738926452325	950717	965611	7247	NZ_DS362244	256524	286074	True
11	Bacteroides_uniformis_57318	700098429	ERR912046	9.836065573770491e-05	0.8402795278540244	NA	True	0.022222222222222223	0.006070640176600441	986748	988560	1812	NZ_DS362245	47848	49660	True
12	Bacteroides_uniformis_57318	700098429	ERR912046	9.836065573770491e-05	0.8402795278540244	NA	True	0.025	0.006157635467980296	1065670	1068101	812	NZ_DS362246	65103	68149	True
13	Bacteroides_uniformis_57318	700098429	ERR912046	9.836065573770491e-05	0.8402795278540244	NA	True	0.015789473684210527	0.00354924578527063	1114697	1117064	2254	NZ_DS362246	238557	240936	True
14	Bacteroides_uniformis_57318	700098429	ERR912046	9.836065573770491e-05	0.8402795278540244	NA	True	0.04067796610169491	0.012464589235127478	1121762	1128942	3530	NZ_DS362246	247474	255187	True
15	Bacteroides_uniformis_57318	700098429	ERR912046	9.836065573770491e-05	0.8402795278540244	NA	True	0.02809917355371901	0.008079102857831906	1209058	1217494	8293	NZ_DS362247	273201	282240	True
16	Bacteroides_uniformis_57318	700098429	ERR912046	9.836065573770491e-05	0.8402795278540244	NA	True	0.06315789473684211	0.019665160775976614	1315397	1319264	3763	NZ_DS362248	226334	233472	True
17	Bacteroides_uniformis_57318	700098429	ERR912046	9.836065573770491e-05	0.8402795278540244	NA	True	0.03146067415730337	0.009531039136302294	1327783	1340036	11856	NZ_DS362248	258157	305145	True
18	Bacteroides_uniformis_57318	700098429	ERR912046	9.836065573770491e-05	0.8402795278540244	NA	True	0.011111111111111112	0.005042016806722689	1403829	1436301	15470	NZ_DS362249	18650	123238	True
0	Bacteroides_uniformis_57318	700098429	ERR912084	8.888888888888889e-05	0.9198835161858323	NA	True	0.016412213740458016	0.005891100434683139	119857	141520	17484	NZ_DS362220	334109	363713	True
1	Bacteroides_uniformis_57318	700098429	ERR912084	8.888888888888889e-05	0.9198835161858323	NA	True	0.051111111111111114	0.01341381623071764	359758	363757	2982	NZ_DS362235	40205	44530	True
2	Bacteroides_uniformis_57318	700098429	ERR912084	8.888888888888889e-05	0.9198835161858323	NA	True	0.010309278350515464	0.0036180588327827594	595844	604365	6357	NZ_DS362240	166841	191402	True
3	Bacteroides_uniformis_57318	700098429	ERR912084	8.888888888888889e-05	0.9198835161858323	NA	True	0.02926829268292683	0.00784313725490196	659383	664315	3060	NZ_DS362241	88722	100881	True
4	Bacteroides_uniformis_57318	700098429	ERR912084	8.888888888888889e-05	0.9198835161858323	NA	True	0.037037037037037035	0.015351375938139641	914258	931788	8794	NZ_DS362244	162399	220323	True
5	Bacteroides_uniformis_57318	700098429	ERR912084	8.888888888888889e-05	0.9198835161858323	NA	True	0.007944389275074478	0.003031138054560485	950684	965611	7258	NZ_DS362244	256491	286074	True
6	Bacteroides_uniformis_57318	700098429	ERR912084	8.888888888888889e-05	0.9198835161858323	NA	True	0.015789473684210527	0.003982300884955752	1114721	1117094	2260	NZ_DS362246	238581	240966	True
7	Bacteroides_uniformis_57318	700098429	ERR912084	8.888888888888889e-05	0.9198835161858323	NA	True	0.0390625	0.012100926879505664	1121408	1128957	3884	NZ_DS362246	247120	255202	True
8	Bacteroides_uniformis_57318	700098429	ERR912084	8.888888888888889e-05	0.9198835161858323	NA	True	0.08636363636363636	0.025307302964569775	1315379	1316879	1383	NZ_DS362248	226316	227816	True
9	Bacteroides_uniformis_57318	700098429	ERR912084	8.888888888888889e-05	0.9198835161858323	NA	True	0.02772727272727273	0.009339469409853817	1318916	1340099	14776	NZ_DS362248	232970	305208	True
10	Bacteroides_uniformis_57318	700098429	ERR912084	8.888888888888889e-05	0.9198835161858323	NA	True	0.012658227848101266	0.006069802731411229	1418953	1436304	10544	NZ_DS362249	66695	123241	True
0	Bacteroides_uniformis_57318	700098429	ERR912110	9.917355371900826e-05	0.8408870107547337	NA	True	0.016226415094339624	0.00592952337926361	117721	141493	17708	NZ_DS362220	331793	363686	True
1	Bacteroides_uniformis_57318	700098429	ERR912110	9.917355371900826e-05	0.8408870107547337	NA	True	0.03538461538461538	0.009829777031886838	359230	364912	4171	NZ_DS362235	39677	45685	True
2	Bacteroides_uniformis_57318	700098429	ERR912110	9.917355371900826e-05	0.8408870107547337	NA	True	0.12222222222222222	0.022336769759450172	416839	417448	582	NZ_DS362237	61895	62515	True
3	Bacteroides_uniformis_57318	700098429	ERR912110	9.917355371900826e-05	0.8408870107547337	NA	True	0.022727272727272728	0.005583126550868486	541165	545893	3224	NZ_DS362239	205450	217391	True
4	Bacteroides_uniformis_57318	700098429	ERR912110	9.917355371900826e-05	0.8408870107547337	NA	True	0.0074159907300115875	0.0027915416288645406	569138	620548	28658	NZ_DS362240	74583	221565	True
5	Bacteroides_uniformis_57318	700098429	ERR912110	9.917355371900826e-05	0.8408870107547337	NA	True	0.02926829268292683	0.006910167818361303	659392	664276	3039	NZ_DS362241	88731	100842	True
6	Bacteroides_uniformis_57318	700098429	ERR912110	9.917355371900826e-05	0.8408870107547337	NA	True	0.023076923076923078	0.008734669458570146	786272	812510	16715	NZ_DS362243	60917	127021	True
7	Bacteroides_uniformis_57318	700098429	ERR912110	9.917355371900826e-05	0.8408870107547337	NA	True	0.049484536082474224	0.014596172559195588	815118	822966	6166	NZ_DS362243	129850	159884	True
8	Bacteroides_uniformis_57318	700098429	ERR912110	9.917355371900826e-05	0.8408870107547337	NA	True	0.0017969451931716084	0.0007626310772163965	823050	865180	15735	NZ_DS362243	159968	246142	True
9	Bacteroides_uniformis_57318	700098429	ERR912110	9.917355371900826e-05	0.8408870107547337	NA	True	0.03625	0.013134328358208954	914792	927035	5025	NZ_DS362244	163063	180256	True
10	Bacteroides_uniformis_57318	700098429	ERR912110	9.917355371900826e-05	0.8408870107547337	NA	True	0.006815968841285297	0.0028142589118198874	950672	965611	7462	NZ_DS362244	256479	286074	True
11	Bacteroides_uniformis_57318	700098429	ERR912110	9.917355371900826e-05	0.8408870107547337	NA	True	0.022222222222222223	0.00552791597567717	986727	988536	1809	NZ_DS362245	47827	49636	True
12	Bacteroides_uniformis_57318	700098429	ERR912110	9.917355371900826e-05	0.8408870107547337	NA	True	0.015384615384615385	0.0038893690579083835	1114691	1117118	2314	NZ_DS362246	238551	240990	True
13	Bacteroides_uniformis_57318	700098429	ERR912110	9.917355371900826e-05	0.8408870107547337	NA	True	0.038461538461538464	0.012038934426229508	1121408	1128978	3904	NZ_DS362246	247120	255223	True
14	Bacteroides_uniformis_57318	700098429	ERR912110	9.917355371900826e-05	0.8408870107547337	NA	True	0.02809917355371901	0.008054820870401538	1209067	1217533	8318	NZ_DS362247	273210	282279	True
15	Bacteroides_uniformis_57318	700098429	ERR912110	9.917355371900826e-05	0.8408870107547337	NA	True	0.06428571428571428	0.019484083424807903	1315430	1319204	3644	NZ_DS362248	226367	233412	True
16	Bacteroides_uniformis_57318	700098429	ERR912110	9.917355371900826e-05	0.8408870107547337	NA	True	0.03089887640449438	0.009524612272420768	1327768	1340054	11864	NZ_DS362248	258142	305163	True
17	Bacteroides_uniformis_57318	700098429	ERR912110	9.917355371900826e-05	0.8408870107547337	NA	True	0.009913793103448277	0.004879318196603995	1403880	1436289	15371	NZ_DS362249	18701	123226	True
0	Bacteroides_uniformis_57318	700098429	1089279-24-0-0_	7.563025210084033e-05	0.8163437236731255	NA	True	0.02727272727272727	0.00958689210388705	57640	73576	11474	NZ_DS362220	171589	205108	True
1	Bacteroides_uniformis_57318	700098429	1089279-24-0-0_	7.563025210084033e-05	0.8163437236731255	NA	True	0.038461538461538464	0.013888888888888888	89084	90020	936	NZ_DS362220	246085	247021	True
2	Bacteroides_uniformis_57318	700098429	1089279-24-0-0_	7.563025210084033e-05	0.8163437236731255	NA	True	0.03333333333333333	0.014120202751629254	119851	124085	2762	NZ_DS362220	334103	338840	True
3	Bacteroides_uniformis_57318	700098429	1089279-24-0-0_	7.563025210084033e-05	0.8163437236731255	NA	True	0.017687074829931974	0.005167424555601488	131799	141508	9676	NZ_DS362220	353808	363701	True
4	Bacteroides_uniformis_57318	700098429	1089279-24-0-0_	7.563025210084033e-05	0.8163437236731255	NA	True	0.006514657980456026	0.004026527711984841	197030	205193	4222	NZ_DS362223	70334	93890	True
5	Bacteroides_uniformis_57318	700098429	1089279-24-0-0_	7.563025210084033e-05	0.8163437236731255	NA	True	0.011299435028248588	0.003153153153153153	249712	255946	2220	NZ_DS362232	27011	71475	True
6	Bacteroides_uniformis_57318	700098429	1089279-24-0-0_	7.563025210084033e-05	0.8163437236731255	NA	True	0.01159334126040428	0.0033259423503325942	345212	372268	21648	NZ_DS362235	9693	65921	True
7	Bacteroides_uniformis_57318	700098429	1089279-24-0-0_	7.563025210084033e-05	0.8163437236731255	NA	True	0.011526479750778817	0.0044890162368672396	565896	604368	20940	NZ_DS362240	68362	191405	True
8	Bacteroides_uniformis_57318	700098429	1089279-24-0-0_	7.563025210084033e-05	0.8163437236731255	NA	True	0.0275	0.006629101756711966	659425	664267	3017	NZ_DS362241	88764	100833	True
9	Bacteroides_uniformis_57318	700098429	1089279-24-0-0_	7.563025210084033e-05	0.8163437236731255	NA	True	0.015873015873015872	0.005031145184475324	703762	714063	4174	NZ_DS362242	26461	45326	True
10	Bacteroides_uniformis_57318	700098429	1089279-24-0-0_	7.563025210084033e-05	0.8163437236731255	NA	True	0.015384615384615385	0.004067402672864613	775601	788573	3442	NZ_DS362243	14378	63398	True
11	Bacteroides_uniformis_57318	700098429	1089279-24-0-0_	7.563025210084033e-05	0.8163437236731255	NA	True	0.06444444444444444	0.016123831022250887	818641	823029	3101	NZ_DS362243	152797	159947	True
12	Bacteroides_uniformis_57318	700098429	1089279-24-0-0_	7.563025210084033e-05	0.8163437236731255	NA	True	0.038125	0.01620436564674483	914282	935643	10491	NZ_DS362244	162423	224594	True
13	Bacteroides_uniformis_57318	700098429	1089279-24-0-0_	7.563025210084033e-05	0.8163437236731255	NA	True	0.008157715839564922	0.00304160125588697	942648	965611	10192	NZ_DS362244	238456	286074	False
14	Bacteroides_uniformis_57318	700098429	1089279-24-0-0_	7.563025210084033e-05	0.8163437236731255	NA	True	0.037096774193548385	0.012580188286261769	1076627	1097710	12003	NZ_DS362246	83803	158567	True
15	Bacteroides_uniformis_57318	700098429	1089279-24-0-0_	7.563025210084033e-05	0.8163437236731255	NA	True	0.015337423312883436	0.0077089115016959605	1117037	1131052	9729	NZ_DS362246	240909	258316	True
16	Bacteroides_uniformis_57318	700098429	1089279-24-0-0_	7.563025210084033e-05	0.8163437236731255	NA	True	0.011834319526627219	0.0039044556729444188	1250392	1255247	4354	NZ_DS362247	375797	381989	True
17	Bacteroides_uniformis_57318	700098429	1089279-24-0-0_	7.563025210084033e-05	0.8163437236731255	NA	True	0.09090909090909091	0.024140453547915143	1315298	1316867	1367	NZ_DS362248	199466	227804	True
18	Bacteroides_uniformis_57318	700098429	1089279-24-0-0_	7.563025210084033e-05	0.8163437236731255	NA	True	0.029054054054054056	0.008712789129758324	1322260	1335461	9641	NZ_DS362248	245241	300252	True
19	Bacteroides_uniformis_57318	700098429	1089279-24-0-0_	7.563025210084033e-05	0.8163437236731255	NA	True	0.0625	0.02176541717049577	1338341	1340096	1654	NZ_DS362248	303438	305205	True
20	Bacteroides_uniformis_57318	700098429	1089279-24-0-0_	7.563025210084033e-05	0.8163437236731255	NA	True	0.011538461538461539	0.002901915264074289	1385987	1394792	1723	NZ_DS362248	431093	481212	False
21	Bacteroides_uniformis_57318	700098429	1089279-24-0-0_	7.563025210084033e-05	0.8163437236731255	NA	True	0.007048458149779736	0.003302073702285035	1396538	1454439	30284	NZ_DS362249	3208	192431	True
0	Bacteroides_uniformis_57318	700098429	donald3-11-0-0_	7.246376811594203e-05	0.9274649536618823	NA	True	0.03333333333333333	0.013743218806509945	119803	124040	2765	NZ_DS362220	334055	338795	True
1	Bacteroides_uniformis_57318	700098429	donald3-11-0-0_	7.246376811594203e-05	0.9274649536618823	NA	True	0.018367346938775512	0.005271317829457364	131790	141496	9675	NZ_DS362220	353799	363689	True
2	Bacteroides_uniformis_57318	700098429	donald3-11-0-0_	7.246376811594203e-05	0.9274649536618823	NA	True	0.038461538461538464	0.009884281581485053	359347	364909	4148	NZ_DS362235	39794	45682	True
3	Bacteroides_uniformis_57318	700098429	donald3-11-0-0_	7.246376811594203e-05	0.9274649536618823	NA	True	0.01020408163265306	0.0034428794992175274	595895	604389	6390	NZ_DS362240	166892	191426	True
4	Bacteroides_uniformis_57318	700098429	donald3-11-0-0_	7.246376811594203e-05	0.9274649536618823	NA	True	0.02368421052631579	0.006004945249028612	659494	663796	2831	NZ_DS362241	88833	99561	True
5	Bacteroides_uniformis_57318	700098429	donald3-11-0-0_	7.246376811594203e-05	0.9274649536618823	NA	True	0.0058823529411764705	0.002310096480500068	950687	965611	7359	NZ_DS362244	256494	286074	True
6	Bacteroides_uniformis_57318	700098429	donald3-11-0-0_	7.246376811594203e-05	0.9274649536618823	NA	True	0.015789473684210527	0.003982300884955752	1114730	1117103	2260	NZ_DS362246	238590	240975	True
7	Bacteroides_uniformis_57318	700098429	donald3-11-0-0_	7.246376811594203e-05	0.9274649536618823	NA	True	0.03934426229508197	0.012104539202200825	1121771	1128942	3635	NZ_DS362246	247483	255187	True
8	Bacteroides_uniformis_57318	700098429	donald3-11-0-0_	7.246376811594203e-05	0.9274649536618823	NA	True	0.029454545454545455	0.00954136398135097	1315418	1340096	18446	NZ_DS362248	226355	305205	True
9	Bacteroides_uniformis_57318	700098429	donald3-11-0-0_	7.246376811594203e-05	0.9274649536618823	NA	True	0.012345679012345678	0.005906783571758191	1418923	1436301	10835	NZ_DS362249	66665	123238	True
10	Bacteroides_uniformis_57318	700098429	donald3-11-0-0_	7.246376811594203e-05	0.9274649536618823	NA	True	0.020754716981132074	0.005788712011577424	1524821	1528386	3455	NZ_DS362249	439898	448929	False
0	Bacteroides_uniformis_57318	700098669	ERR911980	7.407407407407407e-05	0.8509560868011867	NA	True	0.027941176470588237	0.008748177463028535	1593	11999	4801	NZ_DS362220	11720	28233	False
1	Bacteroides_uniformis_57318	700098669	ERR911980	7.407407407407407e-05	0.8509560868011867	NA	True	0.011527377521613832	0.003962810547172687	149056	163613	13122	NZ_DS362220	371610	395729	False
2	Bacteroides_uniformis_57318	700098669	ERR911980	7.407407407407407e-05	0.8509560868011867	NA	True	0.0036258158085569255	0.0011690934211924754	267867	283597	9409	NZ_DS362233	40447	71130	False
3	Bacteroides_uniformis_57318	700098669	ERR911980	7.407407407407407e-05	0.8509560868011867	NA	True	0.02857142857142857	0.007707910750507099	357935	365737	4930	NZ_DS362235	38259	47325	False
4	Bacteroides_uniformis_57318	700098669	ERR911980	7.407407407407407e-05	0.8509560868011867	NA	True	0.03508771929824561	0.014925373134328358	463910	468641	2948	NZ_DS362238	121079	125831	False
5	Bacteroides_uniformis_57318	700098669	ERR911980	7.407407407407407e-05	0.8509560868011867	NA	True	0.023118279569892472	0.007293606455617629	479552	495383	12888	NZ_DS362239	59265	83780	False
6	Bacteroides_uniformis_57318	700098669	ERR911980	7.407407407407407e-05	0.8509560868011867	NA	True	0.014893617021276596	0.004606813799014356	512122	524943	9334	NZ_DS362239	127539	153455	False
7	Bacteroides_uniformis_57318	700098669	ERR911980	7.407407407407407e-05	0.8509560868011867	NA	True	0.012021857923497269	0.005339117377158588	584604	606517	11987	NZ_DS362240	111287	195182	False
8	Bacteroides_uniformis_57318	700098669	ERR911980	7.407407407407407e-05	0.8509560868011867	NA	True	0.020634920634920634	0.007879490150637311	648482	654651	4315	NZ_DS362241	67788	80053	False
9	Bacteroides_uniformis_57318	700098669	ERR911980	7.407407407407407e-05	0.8509560868011867	NA	True	0.010714285714285714	0.004559270516717325	737023	739299	1974	NZ_DS362242	119195	123699	False
10	Bacteroides_uniformis_57318	700098669	ERR911980	7.407407407407407e-05	0.8509560868011867	NA	True	0.02	0.005685279187817259	776279	793412	4925	NZ_DS362243	15604	73992	False
11	Bacteroides_uniformis_57318	700098669	ERR911980	7.407407407407407e-05	0.8509560868011867	NA	True	0.02013201320132013	0.006536625855986719	805210	833245	19276	NZ_DS362243	119246	173650	False
12	Bacteroides_uniformis_57318	700098669	ERR911980	7.407407407407407e-05	0.8509560868011867	NA	True	0.036440677966101696	0.014434849851785024	915953	934692	7759	NZ_DS362244	164415	223272	False
13	Bacteroides_uniformis_57318	700098669	ERR911980	7.407407407407407e-05	0.8509560868011867	NA	True	0.021052631578947368	0.006696428571428571	1035868	1038708	2688	NZ_DS362245	242214	245440	False
14	Bacteroides_uniformis_57318	700098669	ERR911980	7.407407407407407e-05	0.8509560868011867	NA	True	0.04285714285714286	0.009070294784580499	1198513	1198954	441	NZ_DS362247	261427	262082	False
15	Bacteroides_uniformis_57318	700098669	ERR911980	7.407407407407407e-05	0.8509560868011867	NA	True	0.026923076923076925	0.004319654427645789	1250173	1252962	1852	NZ_DS362247	375578	379004	False
16	Bacteroides_uniformis_57318	700098669	ERR911980	7.407407407407407e-05	0.8509560868011867	NA	True	0.05	0.013468013468013467	1286326	1286920	594	NZ_DS362248	119710	120304	False
17	Bacteroides_uniformis_57318	700098669	ERR911980	7.407407407407407e-05	0.8509560868011867	NA	True	0.022222222222222223	0.003169572107765452	1403793	1407534	1262	NZ_DS362249	18614	24537	True
18	Bacteroides_uniformis_57318	700098669	ERR911980	7.407407407407407e-05	0.8509560868011867	NA	True	0.06923076923076923	0.023076923076923078	1432716	1436502	910	NZ_DS362249	112423	123439	False
19	Bacteroides_uniformis_57318	700098669	ERR911980	7.407407407407407e-05	0.8509560868011867	NA	True	0.055	0.016178736517719568	1539383	1542291	2596	NZ_DS362249	470917	473931	False
20	Bacteroides_uniformis_57318	700098669	ERR911980	7.407407407407407e-05	0.8509560868011867	NA	True	0.013206162876008804	0.004164931278633903	1544088	1556172	9604	NZ_DS362249	475775	512624	False
0	Bacteroides_uniformis_57318	700105049	700116865	2.777777777777778e-05	0.995964290932875	NA	True	0.022413793103448276	0.006597031335898846	670228	675617	3638	NZ_DS362241	112851	129017	False
0	Bacteroides_uniformis_57318	700105153	700113762	4e-05	0.9935920362422508	NA	True	0.003875968992248062	0.0012195121951219512	880781	890169	8200	NZ_DS362244	53488	111560	True
0	Bacteroides_uniformis_57318	700105153	700117766	5.527638190954774e-05	0.9935839090407198	NA	True	0.003875968992248062	0.0014568410829185383	880736	890214	8237	NZ_DS362244	53443	111605	True
0	Bacteroides_uniformis_57318	700105153	ERR912038	4.9751243781094526e-05	0.9935893010365607	NA	True	0.0038461538461538464	0.001327700663850332	880700	890172	8285	NZ_DS362244	53407	111563	True
0	Bacteroides_uniformis_57318	700105153	ERR912067	9.743589743589744e-05	0.9861786460080825	NA	True	0.019444444444444445	0.0076599004212945234	273561	277350	2611	NZ_DS362233	54370	60532	True
1	Bacteroides_uniformis_57318	700105153	ERR912067	9.743589743589744e-05	0.9861786460080825	NA	True	0.020416666666666666	0.008259773013871374	1067971	1092782	15860	NZ_DS362246	67900	132094	True
0	Bacteroides_uniformis_57318	700105153	ERR912165	5.0251256281407036e-05	0.9868284880985981	NA	True	0.014598540145985401	0.004854881266490765	134805	144415	9475	NZ_DS362220	356963	366658	True
1	Bacteroides_uniformis_57318	700105153	ERR912165	5.0251256281407036e-05	0.9868284880985981	NA	True	0.003875968992248062	0.0012193634922570418	880781	890172	8201	NZ_DS362244	53488	111563	True
0	Bacteroides_uniformis_57318	700105153	ERR912175	4.522613065326633e-05	0.9935808759865049	NA	True	0.003875968992248062	0.0012181751735899622	880781	890184	8209	NZ_DS362244	53488	111575	True
0	Bacteroides_uniformis_57318	700105312	700113762	3.431372549019608e-05	0.9934040458418814	NA	True	0.003676470588235294	0.00117096018735363	880724	890166	8540	NZ_DS362244	53431	111557	True
0	Bacteroides_uniformis_57318	700105312	700117766	4.901960784313725e-05	0.9934409981343284	NA	True	0.003703703703703704	0.0011786892975011788	880724	890163	8484	NZ_DS362244	53431	111554	True
0	Bacteroides_uniformis_57318	700105312	ERR912038	4.368932038834951e-05	0.9934392381797745	NA	True	0.003676470588235294	0.001054481546572935	880769	890205	8535	NZ_DS362244	53476	111596	True
0	Bacteroides_uniformis_57318	700105312	ERR912067	8.040201005025126e-05	0.9859218490939949	NA	True	0.01891891891891892	0.0075075075075075074	273558	277344	2664	NZ_DS362233	54367	60526	True
1	Bacteroides_uniformis_57318	700105312	ERR912067	8.040201005025126e-05	0.9859218490939949	NA	True	0.01818181818181818	0.002886002886002886	574755	575448	693	NZ_DS362240	87384	88077	True
2	Bacteroides_uniformis_57318	700105312	ERR912067	8.040201005025126e-05	0.9859218490939949	NA	True	0.020502092050209204	0.008282227982550421	1067926	1092782	15817	NZ_DS362246	67855	132094	True
0	Bacteroides_uniformis_57318	700105312	ERR912165	4.4334975369458126e-05	0.9867608762069183	NA	True	0.014598540145985401	0.005061155630535639	134820	144439	9484	NZ_DS362220	356978	366682	True
1	Bacteroides_uniformis_57318	700105312	ERR912165	4.4334975369458126e-05	0.9867608762069183	NA	True	0.003676470588235294	0.0011676786548341896	880736	890205	8564	NZ_DS362244	53443	111596	True
0	Bacteroides_uniformis_57318	700105312	ERR912175	5.41871921182266e-05	0.9933720612889392	NA	True	0.003676470588235294	0.0011684973124561813	880733	890199	8558	NZ_DS362244	53440	111590	True
0	Bacteroides_uniformis_57318	700105882	SRR413596	0.00013513513513513514	0.9555514861951573	NA	True	0.02857142857142857	0.0063119927862939585	125533	130163	1109	NZ_DS362220	341708	351132	False
1	Bacteroides_uniformis_57318	700105882	SRR413596	0.00013513513513513514	0.9555514861951573	NA	True	0.022099447513812154	0.00944206008583691	368744	372268	3495	NZ_DS362235	61112	65921	False
2	Bacteroides_uniformis_57318	700105882	SRR413596	0.00013513513513513514	0.9555514861951573	NA	True	0.06	0.018808777429467086	596953	599484	319	NZ_DS362240	177654	186005	False
3	Bacteroides_uniformis_57318	700105882	SRR413596	0.00013513513513513514	0.9555514861951573	NA	True	0.016666666666666666	0.006016042780748663	703756	726048	5984	NZ_DS362242	26455	94078	False
5	Bacteroides_uniformis_57318	700105882	SRR413596	0.00013513513513513514	0.9555514861951573	NA	True	0.015721504772599662	0.005203252032520325	928813	965611	12300	NZ_DS362244	187283	286074	False
6	Bacteroides_uniformis_57318	700105882	SRR413596	0.00013513513513513514	0.9555514861951573	NA	True	0.0064516129032258064	0.002976190476190476	1110611	1116323	5712	NZ_DS362246	234387	240183	False
7	Bacteroides_uniformis_57318	700105882	SRR413596	0.00013513513513513514	0.9555514861951573	NA	True	0.012941176470588235	0.004175744371822803	1243152	1248666	5508	NZ_DS362247	335916	343344	False
8	Bacteroides_uniformis_57318	700105882	SRR413596	0.00013513513513513514	0.9555514861951573	NA	True	0.038461538461538464	0.01740139211136891	1321916	1325641	862	NZ_DS362248	244560	248741	False
0	Bacteroides_uniformis_57318	700106056	SRR341624	8.737864077669902e-05	0.8609079434604164	NA	True	0.01927710843373494	0.008345428156748911	85139	93585	5512	NZ_DS362220	232381	251583	True
1	Bacteroides_uniformis_57318	700106056	SRR341624	8.737864077669902e-05	0.8609079434604164	NA	True	0.006430868167202572	0.0028106508875739645	133134	156415	20280	NZ_DS362220	355173	382925	False
2	Bacteroides_uniformis_57318	700106056	SRR341624	8.737864077669902e-05	0.8609079434604164	NA	True	0.031578947368421054	0.013146362839614373	259918	262656	1141	NZ_DS362233	14196	18506	True
3	Bacteroides_uniformis_57318	700106056	SRR341624	8.737864077669902e-05	0.8609079434604164	NA	True	0.01818181818181818	0.014833127317676144	346795	348452	809	NZ_DS362235	12720	18804	True
4	Bacteroides_uniformis_57318	700106056	SRR341624	8.737864077669902e-05	0.8609079434604164	NA	True	0.02086677367576244	0.008306865379916931	367192	372268	4093	NZ_DS362235	56201	65921	True
5	Bacteroides_uniformis_57318	700106056	SRR341624	8.737864077669902e-05	0.8609079434604164	NA	True	0.012612612612612612	0.007409403206250842	780775	800048	7423	NZ_DS362243	22352	106543	False
6	Bacteroides_uniformis_57318	700106056	SRR341624	8.737864077669902e-05	0.8609079434604164	NA	True	0.08461538461538462	0.03184713375796178	815967	817230	785	NZ_DS362243	131281	141217	False
7	Bacteroides_uniformis_57318	700106056	SRR341624	8.737864077669902e-05	0.8609079434604164	NA	True	0.029133858267716535	0.013262285375962107	914456	936377	8445	NZ_DS362244	162597	226125	True
8	Bacteroides_uniformis_57318	700106056	SRR341624	8.737864077669902e-05	0.8609079434604164	NA	True	0.008208955223880597	0.004447903925275214	970145	987555	8993	NZ_DS362245	26013	48655	True
9	Bacteroides_uniformis_57318	700106056	SRR341624	8.737864077669902e-05	0.8609079434604164	NA	True	0.03333333333333333	0.01415864948266473	1089030	1097575	5509	NZ_DS362246	107059	158432	False
10	Bacteroides_uniformis_57318	700106056	SRR341624	8.737864077669902e-05	0.8609079434604164	NA	True	0.03166666666666667	0.008989827300686065	1198138	1203110	4227	NZ_DS362247	261052	266664	False
11	Bacteroides_uniformis_57318	700106056	SRR341624	8.737864077669902e-05	0.8609079434604164	NA	True	0.008914728682170543	0.0033235262068214014	1207810	1236675	18354	NZ_DS362247	271724	325786	False
12	Bacteroides_uniformis_57318	700106056	SRR341624	8.737864077669902e-05	0.8609079434604164	NA	True	0.01103896103896104	0.005914972273567467	1257212	1270107	10820	NZ_DS362248	16652	40597	True
14	Bacteroides_uniformis_57318	700106056	SRR341624	8.737864077669902e-05	0.8609079434604164	NA	True	0.024074074074074074	0.008136696501220505	1426828	1437644	3687	NZ_DS362249	100178	150410	False
15	Bacteroides_uniformis_57318	700106056	SRR341624	8.737864077669902e-05	0.8609079434604164	NA	True	0.004945054945054945	0.0017605633802816902	1497546	1527453	12496	NZ_DS362249	336203	447957	True
0	Bacteroides_uniformis_57318	700106056	SRR413615	0.00013178294573643412	0.931978085759991	NA	True	0.04090909090909091	0.01194921583271098	133119	134460	1339	NZ_DS362220	355158	356499	True
1	Bacteroides_uniformis_57318	700106056	SRR413615	0.00013178294573643412	0.931978085759991	NA	True	0.00784313725490196	0.0034493909669074054	144971	156391	9277	NZ_DS362220	367254	382901	False
3	Bacteroides_uniformis_57318	700106056	SRR413615	0.00013178294573643412	0.931978085759991	NA	True	0.017777777777777778	0.004383218534752661	341800	348410	3194	NZ_DS362235	5567	18762	True
4	Bacteroides_uniformis_57318	700106056	SRR413615	0.00013178294573643412	0.931978085759991	NA	True	0.035014836795252226	0.012625564464104691	356617	372268	10851	NZ_DS362235	36611	65921	True
5	Bacteroides_uniformis_57318	700106056	SRR413615	0.00013178294573643412	0.931978085759991	NA	True	0.021301775147928994	0.008655564963778343	791381	816783	10629	NZ_DS362243	70168	132097	False
6	Bacteroides_uniformis_57318	700106056	SRR413615	0.00013178294573643412	0.931978085759991	NA	True	0.030882352941176472	0.014357262103505844	914465	936176	8985	NZ_DS362244	162606	225924	False
7	Bacteroides_uniformis_57318	700106056	SRR413615	0.00013178294573643412	0.931978085759991	NA	True	0.03897058823529412	0.013858813339107838	1081935	1097611	9236	NZ_DS362246	96038	158468	False
8	Bacteroides_uniformis_57318	700106056	SRR413615	0.00013178294573643412	0.931978085759991	NA	True	0.05217391304347826	0.015625	1433199	1437611	1536	NZ_DS362249	114014	150377	True
9	Bacteroides_uniformis_57318	700106056	SRR413615	0.00013178294573643412	0.931978085759991	NA	True	0.03981481481481482	0.013409124034397318	1481421	1493672	6861	NZ_DS362249	308622	326481	True
0	Bacteroides_uniformis_57318	700106056	SRR413663	0.0001328125	0.9300669236611685	NA	True	0.008024691358024692	0.00318880586359526	133149	156391	21011	NZ_DS362220	355188	382901	True
1	Bacteroides_uniformis_57318	700106056	SRR413663	0.0001328125	0.9300669236611685	NA	True	0.0031768443346276033	0.0010864841373315949	346864	372268	18408	NZ_DS362235	12789	65921	False
2	Bacteroides_uniformis_57318	700106056	SRR413663	0.0001328125	0.9300669236611685	NA	True	0.021	0.009859382576369808	791929	804094	6187	NZ_DS362243	72424	117555	False
3	Bacteroides_uniformis_57318	700106056	SRR413663	0.0001328125	0.9300669236611685	NA	True	0.08571428571428572	0.03558282208588957	815937	817185	815	NZ_DS362243	131251	141172	True
4	Bacteroides_uniformis_57318	700106056	SRR413663	0.0001328125	0.9300669236611685	NA	True	0.02857142857142857	0.010903936321011885	914525	936257	9171	NZ_DS362244	162796	226005	True
5	Bacteroides_uniformis_57318	700106056	SRR413663	0.0001328125	0.9300669236611685	NA	True	0.034444444444444444	0.014125255275697754	1089003	1097620	5876	NZ_DS362246	107032	158477	True
6	Bacteroides_uniformis_57318	700106056	SRR413663	0.0001328125	0.9300669236611685	NA	True	0.07916666666666666	0.019558359621451103	1433142	1437641	1585	NZ_DS362249	113957	150407	True
0	Bacteroides_uniformis_57318	700106056	ERR912024	8e-05	0.9010336173772491	NA	True	0.008293838862559242	0.0036997692223158358	122690	156373	27299	NZ_DS362220	336981	382883	False
1	Bacteroides_uniformis_57318	700106056	ERR912024	8e-05	0.9010336173772491	NA	True	0.04666666666666667	0.010119595216191352	367916	369074	1087	NZ_DS362235	60284	61442	True
2	Bacteroides_uniformis_57318	700106056	ERR912024	8e-05	0.9010336173772491	NA	True	0.04285714285714286	0.0111731843575419	703813	705295	895	NZ_DS362242	26512	27994	True
3	Bacteroides_uniformis_57318	700106056	ERR912024	8e-05	0.9010336173772491	NA	True	0.01639344262295082	0.007545697001235933	780769	816756	15373	NZ_DS362243	22346	132070	False
4	Bacteroides_uniformis_57318	700106056	ERR912024	8e-05	0.9010336173772491	NA	True	0.025	0.004140786749482402	872173	872656	483	NZ_DS362244	21564	22047	True
5	Bacteroides_uniformis_57318	700106056	ERR912024	8e-05	0.9010336173772491	NA	True	0.024766355140186914	0.009148486980999296	914465	949688	14210	NZ_DS362244	162606	253997	True
6	Bacteroides_uniformis_57318	700106056	ERR912024	8e-05	0.9010336173772491	NA	True	0.028846153846153848	0.011013837898898616	1027543	1031524	3541	NZ_DS362245	229674	237819	True
7	Bacteroides_uniformis_57318	700106056	ERR912024	8e-05	0.9010336173772491	NA	True	0.06986301369863014	0.027274537129205655	1034980	1045711	5023	NZ_DS362245	241301	256628	True
8	Bacteroides_uniformis_57318	700106056	ERR912024	8e-05	0.9010336173772491	NA	True	0.03222222222222222	0.01451378809869376	1084046	1092098	6201	NZ_DS362246	100210	129615	False
9	Bacteroides_uniformis_57318	700106056	ERR912024	8e-05	0.9010336173772491	NA	True	0.007220216606498195	0.0028704700394689632	1248642	1255247	5574	NZ_DS362247	343320	381989	True
10	Bacteroides_uniformis_57318	700106056	ERR912024	8e-05	0.9010336173772491	NA	True	0.03636363636363636	0.012755958375293723	1430859	1438151	2979	NZ_DS362249	108356	150917	False
11	Bacteroides_uniformis_57318	700106056	ERR912024	8e-05	0.9010336173772491	NA	True	0.042352941176470586	0.014	1489258	1497540	5500	NZ_DS362249	321871	336197	True
12	Bacteroides_uniformis_57318	700106056	ERR912024	8e-05	0.9010336173772491	NA	True	0.00784313725490196	0.0025323579065841305	1501720	1510207	3554	NZ_DS362249	362353	377060	True
0	Bacteroides_uniformis_57318	700106056	ERR912042	8.870967741935484e-05	0.8873571545252452	NA	True	0.008788598574821853	0.0038170740659179327	122729	156379	27246	NZ_DS362220	337020	382889	True
1	Bacteroides_uniformis_57318	700106056	ERR912042	8.870967741935484e-05	0.8873571545252452	NA	True	0.04666666666666667	0.010119595216191352	367916	369074	1087	NZ_DS362235	60284	61442	True
2	Bacteroides_uniformis_57318	700106056	ERR912042	8.870967741935484e-05	0.8873571545252452	NA	True	0.04285714285714286	0.01124859392575928	703789	705265	889	NZ_DS362242	26488	27964	True
3	Bacteroides_uniformis_57318	700106056	ERR912042	8.870967741935484e-05	0.8873571545252452	NA	True	0.004123711340206186	0.0019713573375079725	736981	768800	17247	NZ_DS362242	119153	188930	True
4	Bacteroides_uniformis_57318	700106056	ERR912042	8.870967741935484e-05	0.8873571545252452	NA	True	0.016942148760330577	0.007720492017796388	780787	816768	15284	NZ_DS362243	22364	132082	True
5	Bacteroides_uniformis_57318	700106056	ERR912042	8.870967741935484e-05	0.8873571545252452	NA	True	0.025	0.004219409282700422	872206	872680	474	NZ_DS362244	21597	22071	True
6	Bacteroides_uniformis_57318	700106056	ERR912042	8.870967741935484e-05	0.8873571545252452	NA	True	0.02361111111111111	0.009019801282502994	914525	944661	14191	NZ_DS362244	162796	240481	False
7	Bacteroides_uniformis_57318	700106056	ERR912042	8.870967741935484e-05	0.8873571545252452	NA	True	0.028846153846153848	0.010951979780960405	1027528	1031536	3561	NZ_DS362245	229659	237831	True
8	Bacteroides_uniformis_57318	700106056	ERR912042	8.870967741935484e-05	0.8873571545252452	NA	True	0.06891891891891892	0.027053712480252765	1034944	1045720	5064	NZ_DS362245	241265	256637	True
9	Bacteroides_uniformis_57318	700106056	ERR912042	8.870967741935484e-05	0.8873571545252452	NA	True	0.03222222222222222	0.014551333872271624	1084025	1092080	6185	NZ_DS362246	100189	129597	True
10	Bacteroides_uniformis_57318	700106056	ERR912042	8.870967741935484e-05	0.8873571545252452	NA	True	0.007202881152460984	0.0028500178126113287	1248597	1255247	5614	NZ_DS362247	343275	381989	True
11	Bacteroides_uniformis_57318	700106056	ERR912042	8.870967741935484e-05	0.8873571545252452	NA	True	0.03571428571428571	0.012636012636012635	1430835	1437611	2849	NZ_DS362249	108332	150377	True
12	Bacteroides_uniformis_57318	700106056	ERR912042	8.870967741935484e-05	0.8873571545252452	NA	True	0.041176470588235294	0.013984743915728296	1489237	1497525	5506	NZ_DS362249	321850	336182	True
0	Bacteroides_uniformis_57318	700106056	ERR912071	8.73015873015873e-05	0.8998249437319138	NA	True	0.008	0.003229329914042836	133107	156391	21057	NZ_DS362220	355146	382901	True
1	Bacteroides_uniformis_57318	700106056	ERR912071	8.73015873015873e-05	0.8998249437319138	NA	True	0.14893617021276595	0.03205128205128205	281673	283276	312	NZ_DS362233	66425	70809	True
2	Bacteroides_uniformis_57318	700106056	ERR912071	8.73015873015873e-05	0.8998249437319138	NA	True	0.05	0.008840864440078585	367934	369023	1018	NZ_DS362235	60302	61391	True
3	Bacteroides_uniformis_57318	700106056	ERR912071	8.73015873015873e-05	0.8998249437319138	NA	True	0.0149812734082397	0.002066115702479339	416839	420791	1936	NZ_DS362237	61895	85053	False
4	Bacteroides_uniformis_57318	700106056	ERR912071	8.73015873015873e-05	0.8998249437319138	NA	True	0.04	0.007822685788787484	544342	545893	767	NZ_DS362239	211033	217391	True
5	Bacteroides_uniformis_57318	700106056	ERR912071	8.73015873015873e-05	0.8998249437319138	NA	True	0.02857142857142857	0.009555661729574774	736807	745626	2093	NZ_DS362242	118979	134438	True
6	Bacteroides_uniformis_57318	700106056	ERR912071	8.73015873015873e-05	0.8998249437319138	NA	True	0.01788617886178862	0.007864878803506963	780790	816759	15512	NZ_DS362243	22367	132073	True
7	Bacteroides_uniformis_57318	700106056	ERR912071	8.73015873015873e-05	0.8998249437319138	NA	True	0.08823529411764706	0.021621621621621623	821649	822759	1110	NZ_DS362243	158567	159677	True
8	Bacteroides_uniformis_57318	700106056	ERR912071	8.73015873015873e-05	0.8998249437319138	NA	True	0.026046511627906978	0.01119535180330192	914462	949643	14113	NZ_DS362244	162603	253952	True
9	Bacteroides_uniformis_57318	700106056	ERR912071	8.73015873015873e-05	0.8998249437319138	NA	True	0.06891891891891892	0.02698975571315997	1034953	1045729	5076	NZ_DS362245	241274	256646	True
10	Bacteroides_uniformis_57318	700106056	ERR912071	8.73015873015873e-05	0.8998249437319138	NA	True	0.03333333333333333	0.011540526033279656	1088868	1092794	3726	NZ_DS362246	106897	132106	True
11	Bacteroides_uniformis_57318	700106056	ERR912071	8.73015873015873e-05	0.8998249437319138	NA	True	0.1	0.0243161094224924	1401368	1402106	329	NZ_DS362249	13189	15638	True
12	Bacteroides_uniformis_57318	700106056	ERR912071	8.73015873015873e-05	0.8998249437319138	NA	True	0.04358974358974359	0.013836948391922213	1430817	1437611	2674	NZ_DS362249	108314	150377	True
13	Bacteroides_uniformis_57318	700106056	ERR912071	8.73015873015873e-05	0.8998249437319138	NA	True	0.09230769230769231	0.03282828282828283	1481406	1482534	792	NZ_DS362249	308607	309735	True
14	Bacteroides_uniformis_57318	700106056	ERR912071	8.73015873015873e-05	0.8998249437319138	NA	True	0.02959183673469388	0.011677934849416103	1489630	1498866	6508	NZ_DS362249	322243	338486	True
15	Bacteroides_uniformis_57318	700106056	ERR912071	8.73015873015873e-05	0.8998249437319138	NA	True	0.019555555555555555	0.0063066614111154905	1527294	1546562	15222	NZ_DS362249	447798	484825	True
0	Bacteroides_uniformis_57318	700106056	ERR912077	8e-05	0.8918137154119373	NA	True	0.04090909090909091	0.011303692539562924	133101	134430	1327	NZ_DS362220	355140	356469	True
1	Bacteroides_uniformis_57318	700106056	ERR912077	8e-05	0.8918137154119373	NA	True	0.016	0.005936890045543266	144968	160130	12296	NZ_DS362220	367251	392221	False
3	Bacteroides_uniformis_57318	700106056	ERR912077	8e-05	0.8918137154119373	NA	True	0.018512804689910522	0.006990382359840488	340993	372268	21315	NZ_DS362235	4760	65921	True
4	Bacteroides_uniformis_57318	700106056	ERR912077	8e-05	0.8918137154119373	NA	True	0.0036363636363636364	0.001035598705501618	736981	757315	7725	NZ_DS362242	119153	164405	True
5	Bacteroides_uniformis_57318	700106056	ERR912077	8e-05	0.8918137154119373	NA	True	0.019753086419753086	0.008308799476611057	780790	816771	15285	NZ_DS362243	22367	132085	False
6	Bacteroides_uniformis_57318	700106056	ERR912077	8e-05	0.8918137154119373	NA	True	0.024186046511627906	0.009590973201692525	914462	949664	14180	NZ_DS362244	162603	253973	True
7	Bacteroides_uniformis_57318	700106056	ERR912077	8e-05	0.8918137154119373	NA	True	0.016793893129770993	0.006808310834605	966085	979878	8519	NZ_DS362245	11347	39960	False
8	Bacteroides_uniformis_57318	700106056	ERR912077	8e-05	0.8918137154119373	NA	True	0.06891891891891892	0.027170702894270527	1034953	1045735	5079	NZ_DS362245	241274	256652	True
9	Bacteroides_uniformis_57318	700106056	ERR912077	8e-05	0.8918137154119373	NA	True	0.033928571428571426	0.011703864997278171	1088078	1092770	3674	NZ_DS362246	105094	132082	True
10	Bacteroides_uniformis_57318	700106056	ERR912077	8e-05	0.8918137154119373	NA	True	0.01978021978021978	0.006519558676028084	1426213	1438196	5982	NZ_DS362249	99563	150962	False
11	Bacteroides_uniformis_57318	700106056	ERR912077	8e-05	0.8918137154119373	NA	True	0.010169491525423728	0.005440414507772021	1497546	1504774	3860	NZ_DS362249	336203	366886	False
0	Bacteroides_uniformis_57318	700106170	ERR911967	0.00015702479338842976	0.8707115515329302	NA	True	0.014285714285714285	0.004193849021435228	14404	23172	2146	NZ_DS362220	32778	77230	False
1	Bacteroides_uniformis_57318	700106170	ERR911967	0.00015702479338842976	0.8707115515329302	NA	True	0.03356164383561644	0.011858537097281982	31587	49773	9529	NZ_DS362220	117174	143980	False
2	Bacteroides_uniformis_57318	700106170	ERR911967	0.00015702479338842976	0.8707115515329302	NA	True	0.007586206896551724	0.0034314235208484974	54530	65080	9617	NZ_DS362220	168479	188129	False
3	Bacteroides_uniformis_57318	700106170	ERR911967	0.00015702479338842976	0.8707115515329302	NA	True	0.0125	0.002144388849177984	121018	122417	1399	NZ_DS362220	335270	336708	False
5	Bacteroides_uniformis_57318	700106170	ERR911967	0.00015702479338842976	0.8707115515329302	NA	True	0.024922118380062305	0.009594882729211088	370205	372268	1876	NZ_DS362235	62728	65921	False
6	Bacteroides_uniformis_57318	700106170	ERR911967	0.00015702479338842976	0.8707115515329302	NA	True	0.0048689138576779025	0.0021038062283737025	468734	524910	36125	NZ_DS362239	2195	153422	False
7	Bacteroides_uniformis_57318	700106170	ERR911967	0.00015702479338842976	0.8707115515329302	NA	True	0.00909090909090909	0.0047089469992986676	601173	620548	9981	NZ_DS362240	187700	221565	False
8	Bacteroides_uniformis_57318	700106170	ERR911967	0.00015702479338842976	0.8707115515329302	NA	True	0.007758620689655172	0.0031377899045020464	788561	802904	7330	NZ_DS362243	63386	109440	False
9	Bacteroides_uniformis_57318	700106170	ERR911967	0.00015702479338842976	0.8707115515329302	NA	True	0.03855421686746988	0.017045454545454544	918286	934572	5632	NZ_DS362244	169333	223152	False
10	Bacteroides_uniformis_57318	700106170	ERR911967	0.00015702479338842976	0.8707115515329302	NA	True	0.007352941176470588	0.0033303730017761987	970118	976677	4504	NZ_DS362245	25986	36301	False
12	Bacteroides_uniformis_57318	700106170	ERR911967	0.00015702479338842976	0.8707115515329302	NA	True	0.033766233766233764	0.011505653640150763	1089767	1095947	5041	NZ_DS362246	125966	156804	False
13	Bacteroides_uniformis_57318	700106170	ERR911967	0.00015702479338842976	0.8707115515329302	NA	True	0.013174404015056462	0.004878544567537352	1108364	1133487	19678	NZ_DS362246	230797	270964	False
14	Bacteroides_uniformis_57318	700106170	ERR911967	0.00015702479338842976	0.8707115515329302	NA	True	0.0273972602739726	0.010067114093959731	1250401	1255247	2980	NZ_DS362247	375806	381989	True
15	Bacteroides_uniformis_57318	700106170	ERR911967	0.00015702479338842976	0.8707115515329302	NA	True	0.06363636363636363	0.012300123001230012	1269510	1270323	813	NZ_DS362248	39943	40813	False
16	Bacteroides_uniformis_57318	700106170	ERR911967	0.00015702479338842976	0.8707115515329302	NA	True	0.045	0.01893939393939394	1317722	1319042	1320	NZ_DS362248	231776	233096	False
17	Bacteroides_uniformis_57318	700106170	ERR911967	0.00015702479338842976	0.8707115515329302	NA	True	0.044444444444444446	0.016467065868263474	1436007	1438620	668	NZ_DS362249	122944	154078	False
0	Bacteroides_uniformis_57318	700106170	ERR912002	0.00017094017094017094	0.8481258385908819	NA	True	0.025098039215686273	0.009372354577337042	31584	59092	16538	NZ_DS362220	117171	176398	True
1	Bacteroides_uniformis_57318	700106170	ERR912002	0.00017094017094017094	0.8481258385908819	NA	True	0.023076923076923078	0.007434944237918215	287002	287809	807	NZ_DS362234	5927	6734	False
2	Bacteroides_uniformis_57318	700106170	ERR912002	0.00017094017094017094	0.8481258385908819	NA	True	0.11666666666666667	0.035443037974683546	293999	295184	1185	NZ_DS362234	21991	23176	True
3	Bacteroides_uniformis_57318	700106170	ERR912002	0.00017094017094017094	0.8481258385908819	NA	True	0.015135135135135135	0.004606722402320423	298040	317454	11722	NZ_DS362234	27651	56585	False
4	Bacteroides_uniformis_57318	700106170	ERR912002	0.00017094017094017094	0.8481258385908819	NA	True	0.009236947791164659	0.003829012616910426	424217	442749	15931	NZ_DS362238	7525	35977	True
5	Bacteroides_uniformis_57318	700106170	ERR912002	0.00017094017094017094	0.8481258385908819	NA	True	0.013333333333333334	0.00319693094629156	479567	489382	9384	NZ_DS362239	59280	73690	False
6	Bacteroides_uniformis_57318	700106170	ERR912002	0.00017094017094017094	0.8481258385908819	NA	True	0.02413793103448276	0.008170339192869523	521229	537022	8078	NZ_DS362239	148299	201288	True
7	Bacteroides_uniformis_57318	700106170	ERR912002	0.00017094017094017094	0.8481258385908819	NA	True	0.004037685060565276	0.002201761409127302	609799	620548	4996	NZ_DS362240	200001	221565	False
8	Bacteroides_uniformis_57318	700106170	ERR912002	0.00017094017094017094	0.8481258385908819	NA	True	0.013559322033898305	0.004584681769147788	671960	675668	3708	NZ_DS362241	125046	129068	True
9	Bacteroides_uniformis_57318	700106170	ERR912002	0.00017094017094017094	0.8481258385908819	NA	True	0.007913669064748202	0.0035238409866754764	780883	802907	9081	NZ_DS362243	22460	109443	True
10	Bacteroides_uniformis_57318	700106170	ERR912002	0.00017094017094017094	0.8481258385908819	NA	True	0.00989010989010989	0.0034883720930232558	966385	976677	6020	NZ_DS362245	11647	36301	True
11	Bacteroides_uniformis_57318	700106170	ERR912002	0.00017094017094017094	0.8481258385908819	NA	True	0.02875	0.009576050576422463	1083701	1097698	10756	NZ_DS362246	99764	158555	False
12	Bacteroides_uniformis_57318	700106170	ERR912002	0.00017094017094017094	0.8481258385908819	NA	True	0.014285714285714285	0.003528225806451613	1108406	1110647	1984	NZ_DS362246	230839	234423	False
13	Bacteroides_uniformis_57318	700106170	ERR912002	0.00017094017094017094	0.8481258385908819	NA	True	0.029508196721311476	0.010471898197242842	1114721	1123214	7544	NZ_DS362246	238581	249025	False
14	Bacteroides_uniformis_57318	700106170	ERR912002	0.00017094017094017094	0.8481258385908819	NA	True	0.015441176470588236	0.0066288891264834815	1228716	1245456	9353	NZ_DS362247	315158	338277	False
15	Bacteroides_uniformis_57318	700106170	ERR912002	0.00017094017094017094	0.8481258385908819	NA	True	0.006417112299465241	0.0017619734102194459	1328275	1343609	12486	NZ_DS362248	258649	312031	False
16	Bacteroides_uniformis_57318	700106170	ERR912002	0.00017094017094017094	0.8481258385908819	NA	True	0.0125	0.004700966309741447	1427926	1436942	3829	NZ_DS362249	101276	144290	False
17	Bacteroides_uniformis_57318	700106170	ERR912002	0.00017094017094017094	0.8481258385908819	NA	True	0.0425531914893617	0.01038961038961039	1456787	1460207	3080	NZ_DS362249	208217	214275	True
18	Bacteroides_uniformis_57318	700106170	ERR912002	0.00017094017094017094	0.8481258385908819	NA	True	0.008771929824561403	0.00403530895334174	1519076	1526664	3965	NZ_DS362249	407418	447168	True
0	Bacteroides_uniformis_57318	700106170	ERR912033	0.00015254237288135592	0.8524054180289584	NA	True	0.026771653543307086	0.009804518604226296	31602	59128	16421	NZ_DS362220	117189	176434	True
1	Bacteroides_uniformis_57318	700106170	ERR912033	0.00015254237288135592	0.8524054180289584	NA	True	0.023076923076923078	0.00857843137254902	286981	287797	816	NZ_DS362234	5906	6722	True
2	Bacteroides_uniformis_57318	700106170	ERR912033	0.00015254237288135592	0.8524054180289584	NA	True	0.11666666666666667	0.035443037974683546	293999	295184	1185	NZ_DS362234	21991	23176	True
3	Bacteroides_uniformis_57318	700106170	ERR912033	0.00015254237288135592	0.8524054180289584	NA	True	0.013513513513513514	0.00427715996578272	298040	317520	11690	NZ_DS362234	27651	56651	True
4	Bacteroides_uniformis_57318	700106170	ERR912033	0.00015254237288135592	0.8524054180289584	NA	True	0.00934959349593496	0.003937257890391821	424217	442728	15747	NZ_DS362238	7525	35956	True
5	Bacteroides_uniformis_57318	700106170	ERR912033	0.00015254237288135592	0.8524054180289584	NA	True	0.013868613138686132	0.003262127749131853	478845	489391	9503	NZ_DS362239	43569	73699	True
6	Bacteroides_uniformis_57318	700106170	ERR912033	0.00015254237288135592	0.8524054180289584	NA	True	0.015841584158415842	0.005455338958393948	514658	537031	13748	NZ_DS362239	134077	201297	False
7	Bacteroides_uniformis_57318	700106170	ERR912033	0.00015254237288135592	0.8524054180289584	NA	True	0.004054054054054054	0.002604688439190543	609775	620548	4991	NZ_DS362240	199977	221565	True
8	Bacteroides_uniformis_57318	700106170	ERR912033	0.00015254237288135592	0.8524054180289584	NA	True	0.013793103448275862	0.0041390728476821195	671969	675593	3624	NZ_DS362241	125055	128993	True
9	Bacteroides_uniformis_57318	700106170	ERR912033	0.00015254237288135592	0.8524054180289584	NA	True	0.007971014492753623	0.0036666666666666666	780874	802964	9000	NZ_DS362243	22451	109500	True
10	Bacteroides_uniformis_57318	700106170	ERR912033	0.00015254237288135592	0.8524054180289584	NA	True	0.06363636363636363	0.014727540500736377	865410	866202	679	NZ_DS362244	7730	8522	False
11	Bacteroides_uniformis_57318	700106170	ERR912033	0.00015254237288135592	0.8524054180289584	NA	True	0.008888888888888889	0.0031938140864010756	966385	976665	5949	NZ_DS362245	11647	36289	True
12	Bacteroides_uniformis_57318	700106170	ERR912033	0.00015254237288135592	0.8524054180289584	NA	True	0.028484848484848484	0.009529803110671581	1081929	1097695	11123	NZ_DS362246	96032	158552	False
13	Bacteroides_uniformis_57318	700106170	ERR912033	0.00015254237288135592	0.8524054180289584	NA	True	0.013793103448275862	0.003931203931203931	1108382	1110665	2035	NZ_DS362246	230815	234441	True
14	Bacteroides_uniformis_57318	700106170	ERR912033	0.00015254237288135592	0.8524054180289584	NA	True	0.029508196721311476	0.010464962246655185	1114673	1123181	7549	NZ_DS362246	238533	248992	True
16	Bacteroides_uniformis_57318	700106170	ERR912033	0.00015254237288135592	0.8524054180289584	NA	True	0.015555555555555555	0.006269592476489028	1228752	1245489	9251	NZ_DS362247	315194	338643	True
17	Bacteroides_uniformis_57318	700106170	ERR912033	0.00015254237288135592	0.8524054180289584	NA	True	0.0375	0.010471204188481676	1328275	1329820	1146	NZ_DS362248	258649	294147	False
18	Bacteroides_uniformis_57318	700106170	ERR912033	0.00015254237288135592	0.8524054180289584	NA	True	0.06666666666666667	0.0142602495543672	1343114	1343684	561	NZ_DS362248	311523	312106	False
19	Bacteroides_uniformis_57318	700106170	ERR912033	0.00015254237288135592	0.8524054180289584	NA	True	0.012	0.003907424105801022	1427992	1436241	3327	NZ_DS362249	102634	123178	True
20	Bacteroides_uniformis_57318	700106170	ERR912033	0.00015254237288135592	0.8524054180289584	NA	True	0.043478260869565216	0.010512483574244415	1456808	1460189	3044	NZ_DS362249	208238	214257	True
21	Bacteroides_uniformis_57318	700106170	ERR912033	0.00015254237288135592	0.8524054180289584	NA	True	0.008928571428571428	0.0035614347494276268	1519118	1526661	3931	NZ_DS362249	407460	447165	True
0	Bacteroides_uniformis_57318	700107930	ERR912023	6.923076923076924e-05	0.9402504883373549	NA	True	0.13	0.030942334739803096	178493	179204	711	NZ_DS362223	45894	46605	True
1	Bacteroides_uniformis_57318	700107930	ERR912023	6.923076923076924e-05	0.9402504883373549	NA	True	0.010416666666666666	0.0037283190144269734	307156	323299	6169	NZ_DS362234	42430	64397	False
2	Bacteroides_uniformis_57318	700107930	ERR912023	6.923076923076924e-05	0.9402504883373549	NA	True	0.03	0.008522727272727272	568191	569600	1408	NZ_DS362240	72172	75045	True
3	Bacteroides_uniformis_57318	700107930	ERR912023	6.923076923076924e-05	0.9402504883373549	NA	True	0.06	0.013201320132013201	724283	724889	606	NZ_DS362242	89811	90417	True
4	Bacteroides_uniformis_57318	700107930	ERR912023	6.923076923076924e-05	0.9402504883373549	NA	True	0.029914529914529916	0.010721493440968718	786293	804133	7928	NZ_DS362243	60938	117594	False
6	Bacteroides_uniformis_57318	700107930	ERR912023	6.923076923076924e-05	0.9402504883373549	NA	True	0.016666666666666666	0.007127272727272727	865362	882501	13750	NZ_DS362244	7682	65610	False
7	Bacteroides_uniformis_57318	700107930	ERR912023	6.923076923076924e-05	0.9402504883373549	NA	True	0.029310344827586206	0.010441267868241143	1027738	1038798	8045	NZ_DS362245	229869	245530	False
8	Bacteroides_uniformis_57318	700107930	ERR912023	6.923076923076924e-05	0.9402504883373549	NA	True	0.08055555555555556	0.016893283889575606	1042525	1045522	2427	NZ_DS362245	253395	256439	False
9	Bacteroides_uniformis_57318	700107930	ERR912023	6.923076923076924e-05	0.9402504883373549	NA	True	0.02142857142857143	0.006535947712418301	1078686	1079451	765	NZ_DS362246	89693	90474	True
10	Bacteroides_uniformis_57318	700107930	ERR912023	6.923076923076924e-05	0.9402504883373549	NA	True	0.038461538461538464	0.012948793407886992	1090210	1096273	5097	NZ_DS362246	127598	157130	False
11	Bacteroides_uniformis_57318	700107930	ERR912023	6.923076923076924e-05	0.9402504883373549	NA	True	0.04608294930875576	0.01793103448275862	1133826	1135408	1450	NZ_DS362246	295212	303368	True
12	Bacteroides_uniformis_57318	700107930	ERR912023	6.923076923076924e-05	0.9402504883373549	NA	True	0.045744680851063826	0.016600790513833993	1308840	1318688	6325	NZ_DS362248	184878	232742	False
13	Bacteroides_uniformis_57318	700107930	ERR912023	6.923076923076924e-05	0.9402504883373549	NA	True	0.02666666666666667	0.012229539040451553	1436052	1437947	1063	NZ_DS362249	122989	150713	False
0	Bacteroides_uniformis_57318	700107930	ERR912182	7.43801652892562e-05	0.8872065846966771	NA	True	0.015277777777777777	0.004714959279897128	82778	91073	4666	NZ_DS362220	226391	248589	False
1	Bacteroides_uniformis_57318	700107930	ERR912182	7.43801652892562e-05	0.8872065846966771	NA	True	0.11818181818181818	0.02882205513784461	178415	179213	798	NZ_DS362223	45816	46614	True
2	Bacteroides_uniformis_57318	700107930	ERR912182	7.43801652892562e-05	0.8872065846966771	NA	True	0.011578947368421053	0.004102395799146702	307120	323266	6094	NZ_DS362234	42394	64364	True
3	Bacteroides_uniformis_57318	700107930	ERR912182	7.43801652892562e-05	0.8872065846966771	NA	True	0.002257336343115124	0.001447789105386982	353374	372268	16577	NZ_DS362235	29538	65921	False
4	Bacteroides_uniformis_57318	700107930	ERR912182	7.43801652892562e-05	0.8872065846966771	NA	True	0.02391304347826087	0.008918617614269788	420839	423530	2691	NZ_DS362238	2846	6838	True
5	Bacteroides_uniformis_57318	700107930	ERR912182	7.43801652892562e-05	0.8872065846966771	NA	True	0.013793103448275862	0.00412621359223301	487396	503011	8240	NZ_DS362239	71588	104093	True
6	Bacteroides_uniformis_57318	700107930	ERR912182	7.43801652892562e-05	0.8872065846966771	NA	True	0.013793103448275862	0.0031754432389521038	574821	583968	3779	NZ_DS362240	87450	110651	True
7	Bacteroides_uniformis_57318	700107930	ERR912182	7.43801652892562e-05	0.8872065846966771	NA	True	0.01818181818181818	0.0043859649122807015	712380	713724	684	NZ_DS362242	40496	43134	True
8	Bacteroides_uniformis_57318	700107930	ERR912182	7.43801652892562e-05	0.8872065846966771	NA	True	0.029927007299270073	0.009509401339961098	775634	799945	9254	NZ_DS362243	14411	106239	False
9	Bacteroides_uniformis_57318	700107930	ERR912182	7.43801652892562e-05	0.8872065846966771	NA	True	0.00974025974025974	0.001817355747387551	858899	865180	4402	NZ_DS362243	235856	246142	False
10	Bacteroides_uniformis_57318	700107930	ERR912182	7.43801652892562e-05	0.8872065846966771	NA	True	0.016019417475728156	0.007120253164556962	865362	882468	13904	NZ_DS362244	7682	65577	True
12	Bacteroides_uniformis_57318	700107930	ERR912182	7.43801652892562e-05	0.8872065846966771	NA	True	0.027777777777777776	0.009345794392523364	933675	936224	1284	NZ_DS362244	222210	225972	False
13	Bacteroides_uniformis_57318	700107930	ERR912182	7.43801652892562e-05	0.8872065846966771	NA	True	0.027192982456140352	0.010364004044489384	1027711	1038867	7912	NZ_DS362245	229842	245599	True
14	Bacteroides_uniformis_57318	700107930	ERR912182	7.43801652892562e-05	0.8872065846966771	NA	True	0.08	0.016992353440951572	1042582	1045510	2354	NZ_DS362245	253452	256427	True
15	Bacteroides_uniformis_57318	700107930	ERR912182	7.43801652892562e-05	0.8872065846966771	NA	True	0.010869565217391304	0.00351213282247765	1065394	1071925	3132	NZ_DS362246	64827	72289	True
16	Bacteroides_uniformis_57318	700107930	ERR912182	7.43801652892562e-05	0.8872065846966771	NA	True	0.03766233766233766	0.012794882047181128	1090216	1096291	5002	NZ_DS362246	127604	157148	True
17	Bacteroides_uniformis_57318	700107930	ERR912182	7.43801652892562e-05	0.8872065846966771	NA	True	0.04932735426008968	0.017555705604321403	1133793	1135408	1481	NZ_DS362246	295179	303368	False
18	Bacteroides_uniformis_57318	700107930	ERR912182	7.43801652892562e-05	0.8872065846966771	NA	True	0.04680851063829787	0.016809387884554394	1308935	1318679	6306	NZ_DS362248	186499	232733	True
19	Bacteroides_uniformis_57318	700107930	ERR912182	7.43801652892562e-05	0.8872065846966771	NA	True	0.02	0.004048582995951417	1345968	1351797	2964	NZ_DS362248	319060	328454	True
20	Bacteroides_uniformis_57318	700107930	ERR912182	7.43801652892562e-05	0.8872065846966771	NA	True	0.025	0.011722272317403066	1436052	1437908	1109	NZ_DS362249	122989	150674	True
21	Bacteroides_uniformis_57318	700107930	ERR912182	7.43801652892562e-05	0.8872065846966771	NA	True	0.05	0.010666666666666666	1555797	1556172	375	NZ_DS362249	512249	512624	True
0	Bacteroides_uniformis_57318	700107930	ERR912187	6.201550387596899e-05	0.9267173383048903	NA	True	0.13	0.030942334739803096	178493	179204	711	NZ_DS362223	45894	46605	True
1	Bacteroides_uniformis_57318	700107930	ERR912187	6.201550387596899e-05	0.9267173383048903	NA	True	0.02	0.009868421052631578	268944	274101	2128	NZ_DS362233	44825	54910	True
2	Bacteroides_uniformis_57318	700107930	ERR912187	6.201550387596899e-05	0.9267173383048903	NA	True	0.010526315789473684	0.0036225917997694712	307141	323137	6073	NZ_DS362234	42415	64221	True
3	Bacteroides_uniformis_57318	700107930	ERR912187	6.201550387596899e-05	0.9267173383048903	NA	True	0.016304347826086956	0.008814379536812997	353314	360307	5786	NZ_DS362235	29478	40754	False
4	Bacteroides_uniformis_57318	700107930	ERR912187	6.201550387596899e-05	0.9267173383048903	NA	True	0.00980392156862745	0.0032144944476914087	573827	580358	3422	NZ_DS362240	81546	100605	True
5	Bacteroides_uniformis_57318	700107930	ERR912187	6.201550387596899e-05	0.9267173383048903	NA	True	0.022018348623853212	0.008439967329158726	786290	799945	7346	NZ_DS362243	60935	106239	False
6	Bacteroides_uniformis_57318	700107930	ERR912187	6.201550387596899e-05	0.9267173383048903	NA	True	0.016019417475728156	0.0069728991445618576	865362	882516	13911	NZ_DS362244	7682	65625	True
7	Bacteroides_uniformis_57318	700107930	ERR912187	6.201550387596899e-05	0.9267173383048903	NA	True	0.031155778894472363	0.00927548933683903	1027777	1045501	13692	NZ_DS362245	229908	256418	True
8	Bacteroides_uniformis_57318	700107930	ERR912187	6.201550387596899e-05	0.9267173383048903	NA	True	0.04025974025974026	0.012711022840119166	1090237	1096291	5035	NZ_DS362246	127625	157148	True
9	Bacteroides_uniformis_57318	700107930	ERR912187	6.201550387596899e-05	0.9267173383048903	NA	True	0.05	0.018531228551818806	1133826	1135408	1457	NZ_DS362246	295212	303368	True
10	Bacteroides_uniformis_57318	700107930	ERR912187	6.201550387596899e-05	0.9267173383048903	NA	True	0.02857142857142857	0.004803073967339097	1247079	1248120	1041	NZ_DS362247	340233	342798	False
11	Bacteroides_uniformis_57318	700107930	ERR912187	6.201550387596899e-05	0.9267173383048903	NA	True	0.04631578947368421	0.016136612877957073	1308834	1318688	6383	NZ_DS362248	184872	232742	True
12	Bacteroides_uniformis_57318	700107930	ERR912187	6.201550387596899e-05	0.9267173383048903	NA	True	0.02142857142857143	0.010121457489878543	1436121	1437917	988	NZ_DS362249	123058	150683	True
13	Bacteroides_uniformis_57318	700107930	ERR912187	6.201550387596899e-05	0.9267173383048903	NA	True	0.0875	0.015594541910331383	1458791	1459304	513	NZ_DS362249	212859	213372	True
0	Bacteroides_uniformis_57318	700109564	700111296	3.048780487804878e-05	0.9795080746525606	NA	True	0.09230769230769231	0.033507853403141365	244281	248701	955	NZ_DS362232	19376	25354	False
1	Bacteroides_uniformis_57318	700109564	700111296	3.048780487804878e-05	0.9795080746525606	NA	True	0.004694835680751174	0.002170767004341534	248797	255946	4146	NZ_DS362232	25450	71475	False
2	Bacteroides_uniformis_57318	700109564	700111296	3.048780487804878e-05	0.9795080746525606	NA	True	0.008974358974358974	0.0024154589371980675	575040	584622	4968	NZ_DS362240	87669	111305	True
3	Bacteroides_uniformis_57318	700109564	700111296	3.048780487804878e-05	0.9795080746525606	NA	True	0.015343915343915344	0.00550283116675971	1292579	1318511	12539	NZ_DS362248	128936	232565	True
0	Bacteroides_uniformis_57318	700109564	700113867	2.4096385542168674e-05	0.9764640974773738	NA	True	0.1	0.03626943005181347	244464	248701	772	NZ_DS362232	19559	25354	False
1	Bacteroides_uniformis_57318	700109564	700113867	2.4096385542168674e-05	0.9764640974773738	NA	True	0.004580152671755725	0.0023348120476301658	248797	255946	4283	NZ_DS362232	25450	71475	True
2	Bacteroides_uniformis_57318	700109564	700113867	2.4096385542168674e-05	0.9764640974773738	NA	True	0.009333333333333334	0.0031466331025802393	575025	584604	4767	NZ_DS362240	87654	111287	True
3	Bacteroides_uniformis_57318	700109564	700113867	2.4096385542168674e-05	0.9764640974773738	NA	True	0.02909090909090909	0.011354195513708113	1089374	1093064	3611	NZ_DS362246	125573	133280	True
4	Bacteroides_uniformis_57318	700109564	700113867	2.4096385542168674e-05	0.9764640974773738	NA	True	0.015463917525773196	0.0054500155714730615	1292591	1318544	12844	NZ_DS362248	128948	232598	True
0	Bacteroides_uniformis_57318	700109564	700117303	2.4242424242424244e-05	0.9759571255144642	NA	True	0.01707317073170732	0.003736413043478261	322663	326532	2944	NZ_DS362234	63747	78924	True
1	Bacteroides_uniformis_57318	700109564	700117303	2.4242424242424244e-05	0.9759571255144642	NA	True	0.08	0.02168021680216802	498757	499501	369	NZ_DS362239	98367	99111	False
2	Bacteroides_uniformis_57318	700109564	700117303	2.4242424242424244e-05	0.9759571255144642	NA	True	0.01287128712871287	0.0049162697803041945	789536	800621	6509	NZ_DS362243	64502	107116	False
3	Bacteroides_uniformis_57318	700109564	700117303	2.4242424242424244e-05	0.9759571255144642	NA	True	0.0305019305019305	0.011588666029926776	1111145	1131052	15705	NZ_DS362246	234921	258316	False
0	Bacteroides_uniformis_57318	700111296	700113867	1.7964071856287426e-05	0.9954872038477525	NA	True	0.01818181818181818	0.008706467661691543	244281	245889	1608	NZ_DS362232	19376	20984	False
1	Bacteroides_uniformis_57318	700111296	700113867	1.7964071856287426e-05	0.9954872038477525	NA	True	0.02962962962962963	0.011536297129994372	1089407	1093040	3554	NZ_DS362246	125606	133256	True
0	Bacteroides_uniformis_57318	700111296	700117303	1.910828025477707e-05	0.9552639066292958	NA	True	0.017980636237897647	0.008026342868903066	244281	255946	4859	NZ_DS362232	19376	71475	False
1	Bacteroides_uniformis_57318	700111296	700117303	1.910828025477707e-05	0.9552639066292958	NA	True	0.015	0.0038394415357766143	322678	326565	2865	NZ_DS362234	63762	78957	True
3	Bacteroides_uniformis_57318	700111296	700117303	1.910828025477707e-05	0.9552639066292958	NA	True	0.009523809523809525	0.0030308770600492516	574998	584631	5279	NZ_DS362240	87627	111314	True
4	Bacteroides_uniformis_57318	700111296	700117303	1.910828025477707e-05	0.9552639066292958	NA	True	0.011224489795918367	0.004697776385844034	789485	800621	6386	NZ_DS362243	64310	107116	True
5	Bacteroides_uniformis_57318	700111296	700117303	1.910828025477707e-05	0.9552639066292958	NA	True	0.030859375	0.011642117450311957	1111154	1131034	15547	NZ_DS362246	234930	258298	True
6	Bacteroides_uniformis_57318	700111296	700117303	1.910828025477707e-05	0.9552639066292958	NA	True	0.015957446808510637	0.005767844268204758	1292579	1318526	12483	NZ_DS362248	128936	232580	True
0	Bacteroides_uniformis_57318	700113705	700166775	8.333333333333333e-05	0.992370452342821	NA	True	0.08421052631578947	0.028670191134607562	237999	243789	4918	NZ_DS362232	11459	18748	False
1	Bacteroides_uniformis_57318	700113705	700166775	8.333333333333333e-05	0.992370452342821	NA	True	0.03428571428571429	0.007112970711297071	341812	346864	2390	NZ_DS362235	5579	12789	False
0	Bacteroides_uniformis_57318	700113705	ERR911959	6.293706293706293e-05	0.9977704077366851	NA	True	0.075	0.020093457943925235	647899	650044	2140	NZ_DS362241	67186	72374	False
0	Bacteroides_uniformis_57318	700113762	700120753	3.3980582524271844e-05	0.9934660305655246	NA	True	0.004411764705882353	0.0014030164854437039	880706	890172	8553	NZ_DS362244	53413	111563	True
0	Bacteroides_uniformis_57318	700113762	ERR912067	8.415841584158415e-05	0.9862161348877392	NA	True	0.01891891891891892	0.0074822297044519264	273546	277356	2673	NZ_DS362233	54355	60538	True
1	Bacteroides_uniformis_57318	700113762	ERR912067	8.415841584158415e-05	0.9862161348877392	NA	True	0.02	0.001579778830963665	574764	575397	633	NZ_DS362240	87393	88026	True
2	Bacteroides_uniformis_57318	700113762	ERR912067	8.415841584158415e-05	0.9862161348877392	NA	True	0.02067510548523207	0.008362057959913188	1067929	1092728	15666	NZ_DS362246	67858	132040	True
0	Bacteroides_uniformis_57318	700113762	ERR912165	5.314009661835749e-05	0.9934266398614316	NA	True	0.014598540145985401	0.004854881266490765	134805	144415	9475	NZ_DS362220	356963	366658	True
0	Bacteroides_uniformis_57318	700113810	700161967	6.896551724137931e-05	0.9937309201918884	NA	True	0.07934782608695652	0.026920180722891568	810904	817218	5312	NZ_DS362243	125381	141205	True
0	Bacteroides_uniformis_57318	700113810	ERR912036	9.558823529411765e-05	0.9414015373479026	NA	True	0.05454545454545454	0.017713365539452495	21927	23568	621	NZ_DS362220	72831	77626	True
1	Bacteroides_uniformis_57318	700113810	ERR912036	9.558823529411765e-05	0.9414015373479026	NA	True	0.012307692307692308	0.004762984803810388	266850	273876	4409	NZ_DS362233	39430	54685	False
2	Bacteroides_uniformis_57318	700113810	ERR912036	9.558823529411765e-05	0.9414015373479026	NA	True	0.023076923076923078	0.007857733664185277	372626	375443	2418	NZ_DS362236	6193	19936	True
3	Bacteroides_uniformis_57318	700113810	ERR912036	9.558823529411765e-05	0.9414015373479026	NA	True	0.0024449877750611247	0.0005992090440618383	724193	768800	25033	NZ_DS362242	89721	188930	True
4	Bacteroides_uniformis_57318	700113810	ERR912036	9.558823529411765e-05	0.9414015373479026	NA	True	0.08043478260869565	0.027159562429271974	810883	816847	5302	NZ_DS362243	125360	132241	True
5	Bacteroides_uniformis_57318	700113810	ERR912036	9.558823529411765e-05	0.9414015373479026	NA	True	0.04516129032258064	0.01673228346456693	1134426	1135480	1016	NZ_DS362246	301271	303440	True
6	Bacteroides_uniformis_57318	700113810	ERR912036	9.558823529411765e-05	0.9414015373479026	NA	True	0.012790697674418604	0.004712372852134935	1229088	1255247	17401	NZ_DS362247	315530	381989	True
0	Bacteroides_uniformis_57318	700113810	ERR912139	8.208955223880597e-05	0.9343864754382318	NA	True	0.06363636363636363	0.01892744479495268	21951	23568	634	NZ_DS362220	72855	77626	True
1	Bacteroides_uniformis_57318	700113810	ERR912139	8.208955223880597e-05	0.9343864754382318	NA	True	0.012307692307692308	0.004796710826861581	266913	273864	4378	NZ_DS362233	39493	54673	True
2	Bacteroides_uniformis_57318	700113810	ERR912139	8.208955223880597e-05	0.9343864754382318	NA	True	0.02631578947368421	0.008951406649616368	372626	375380	2346	NZ_DS362236	6193	19873	True
3	Bacteroides_uniformis_57318	700113810	ERR912139	8.208955223880597e-05	0.9343864754382318	NA	True	0.0021281123643328366	0.0005357199130242965	706753	768800	31733	NZ_DS362242	29815	188930	True
4	Bacteroides_uniformis_57318	700113810	ERR912139	8.208955223880597e-05	0.9343864754382318	NA	True	0.07934782608695652	0.027190332326283987	810880	816856	5296	NZ_DS362243	125357	132250	True
5	Bacteroides_uniformis_57318	700113810	ERR912139	8.208955223880597e-05	0.9343864754382318	NA	True	0.047619047619047616	0.018201284796573874	1134510	1135480	934	NZ_DS362246	301355	303440	True
6	Bacteroides_uniformis_57318	700113810	ERR912139	8.208955223880597e-05	0.9343864754382318	NA	True	0.012936103488827911	0.004762457892902776	1229067	1255247	17218	NZ_DS362247	315509	381989	True
0	Bacteroides_uniformis_57318	700113810	1089275-24-0-0_	0.00012413793103448277	0.9803000047064835	NA	True	0.05454545454545454	0.01788617886178862	21945	23574	615	NZ_DS362220	72849	77632	True
1	Bacteroides_uniformis_57318	700113810	1089275-24-0-0_	0.00012413793103448277	0.9803000047064835	NA	True	0.014285714285714285	0.003246753246753247	786326	788630	1540	NZ_DS362243	60971	63455	True
2	Bacteroides_uniformis_57318	700113810	1089275-24-0-0_	0.00012413793103448277	0.9803000047064835	NA	True	0.07717391304347826	0.026681698609545283	810883	817230	5322	NZ_DS362243	125360	141217	True
3	Bacteroides_uniformis_57318	700113810	1089275-24-0-0_	0.00012413793103448277	0.9803000047064835	NA	True	0.04318181818181818	0.01788235294117647	916496	936485	8500	NZ_DS362244	164958	226233	True
4	Bacteroides_uniformis_57318	700113810	1089275-24-0-0_	0.00012413793103448277	0.9803000047064835	NA	True	0.023076923076923078	0.006105834464043419	1368456	1370208	1474	NZ_DS362248	388866	391110	True
5	Bacteroides_uniformis_57318	700113810	1089275-24-0-0_	0.00012413793103448277	0.9803000047064835	NA	True	0.05454545454545454	0.018915510718789406	1435980	1437023	793	NZ_DS362249	122128	149789	False
0	Bacteroides_uniformis_57318	700113867	700117303	2.5e-05	0.9518737625533742	NA	True	0.0182328190743338	0.007769844603107937	244464	255946	4762	NZ_DS362232	19559	71475	False
1	Bacteroides_uniformis_57318	700113867	700117303	2.5e-05	0.9518737625533742	NA	True	0.016666666666666666	0.004002668445630421	322693	326556	2998	NZ_DS362234	63777	78948	True
2	Bacteroides_uniformis_57318	700113867	700117303	2.5e-05	0.9518737625533742	NA	True	0.08	0.021621621621621623	498763	500081	370	NZ_DS362239	98373	100974	False
3	Bacteroides_uniformis_57318	700113867	700117303	2.5e-05	0.9518737625533742	NA	True	0.01	0.003958044725905403	574974	584604	5053	NZ_DS362240	87603	111287	True
4	Bacteroides_uniformis_57318	700113867	700117303	2.5e-05	0.9518737625533742	NA	True	0.013861386138613862	0.00505902192242833	789545	800621	6523	NZ_DS362243	64511	107116	True
5	Bacteroides_uniformis_57318	700113867	700117303	2.5e-05	0.9518737625533742	NA	True	0.02962962962962963	0.011273957158962795	1089404	1093040	3548	NZ_DS362246	125603	133256	True
6	Bacteroides_uniformis_57318	700113867	700117303	2.5e-05	0.9518737625533742	NA	True	0.03062015503875969	0.011496455259628282	1111124	1131013	15657	NZ_DS362246	234900	258277	True
7	Bacteroides_uniformis_57318	700113867	700117303	2.5e-05	0.9518737625533742	NA	True	0.01641025641025641	0.005667701863354037	1292573	1318532	12880	NZ_DS362248	128930	232586	True
0	Bacteroides_uniformis_57318	700114218	700116148	0.00015625	0.8696894199287792	NA	True	0.015384615384615385	0.0059363194819212085	39189	41052	1853	NZ_DS362220	130659	132660	False
1	Bacteroides_uniformis_57318	700114218	700116148	0.00015625	0.8696894199287792	NA	True	0.01702127659574468	0.005249343832020997	305350	317166	5715	NZ_DS362234	40624	54933	False
2	Bacteroides_uniformis_57318	700114218	700116148	0.00015625	0.8696894199287792	NA	True	0.044444444444444446	0.026392961876832845	346504	347186	682	NZ_DS362235	12429	13111	False
3	Bacteroides_uniformis_57318	700114218	700116148	0.00015625	0.8696894199287792	NA	True	0.05970149253731343	0.0186219739292365	368933	369761	537	NZ_DS362235	61301	62129	False
4	Bacteroides_uniformis_57318	700114218	700116148	0.00015625	0.8696894199287792	NA	True	0.013167259786476869	0.004969600845889505	469568	517430	18915	NZ_DS362239	3029	139409	False
5	Bacteroides_uniformis_57318	700114218	700116148	0.00015625	0.8696894199287792	NA	True	0.03684210526315789	0.01689933872152829	657690	659208	1361	NZ_DS362241	83952	85634	False
6	Bacteroides_uniformis_57318	700114218	700116148	0.00015625	0.8696894199287792	NA	True	0.036734693877551024	0.01415236374585968	796148	803177	3321	NZ_DS362243	79365	116638	False
7	Bacteroides_uniformis_57318	700114218	700116148	0.00015625	0.8696894199287792	NA	True	0.07589285714285714	0.028472950696838004	808138	816783	6673	NZ_DS362243	122385	132097	False
8	Bacteroides_uniformis_57318	700114218	700116148	0.00015625	0.8696894199287792	NA	True	0.03333333333333333	0.014749262536873156	865617	866175	339	NZ_DS362244	7937	8495	False
9	Bacteroides_uniformis_57318	700114218	700116148	0.00015625	0.8696894199287792	NA	True	0.058333333333333334	0.026348808030112924	918200	919715	797	NZ_DS362244	166662	171501	False
10	Bacteroides_uniformis_57318	700114218	700116148	0.00015625	0.8696894199287792	NA	True	0.024	0.01153612629022465	929935	931902	1647	NZ_DS362244	189274	220437	False
11	Bacteroides_uniformis_57318	700114218	700116148	0.00015625	0.8696894199287792	NA	True	0.00784313725490196	0.004599816007359705	1071871	1086650	6522	NZ_DS362246	72235	103472	False
12	Bacteroides_uniformis_57318	700114218	700116148	0.00015625	0.8696894199287792	NA	True	0.045714285714285714	0.01802197802197802	1106118	1108550	2275	NZ_DS362246	227493	230983	False
13	Bacteroides_uniformis_57318	700114218	700116148	0.00015625	0.8696894199287792	NA	True	0.04363636363636364	0.018534863195057368	1118984	1123148	3399	NZ_DS362246	243475	248959	False
14	Bacteroides_uniformis_57318	700114218	700116148	0.00015625	0.8696894199287792	NA	True	0.007371007371007371	0.003470883146934053	1132536	1135402	2593	NZ_DS362246	266677	303362	False
15	Bacteroides_uniformis_57318	700114218	700116148	0.00015625	0.8696894199287792	NA	True	0.075	0.0149812734082397	1201205	1201739	534	NZ_DS362247	264626	265181	False
16	Bacteroides_uniformis_57318	700114218	700116148	0.00015625	0.8696894199287792	NA	True	0.02	0.005688282138794084	1452366	1456056	1758	NZ_DS362249	189290	205144	False
17	Bacteroides_uniformis_57318	700114218	700116148	0.00015625	0.8696894199287792	NA	True	0.025806451612903226	0.009143034247636758	1543032	1552632	6453	NZ_DS362249	474719	496836	False
0	Bacteroides_uniformis_57318	700116028	700124561	5.072463768115942e-05	0.9385406114665271	NA	True	0.05227272727272727	0.020064614861418126	918490	935766	5881	NZ_DS362244	169537	224717	False
1	Bacteroides_uniformis_57318	700116028	700124561	5.072463768115942e-05	0.9385406114665271	NA	True	0.014240506329113924	0.00517126862131132	1285708	1330636	21078	NZ_DS362248	119044	294963	False
2	Bacteroides_uniformis_57318	700116028	700124561	5.072463768115942e-05	0.9385406114665271	NA	True	0.042748091603053436	0.015396989543835459	1331227	1340069	8703	NZ_DS362248	296018	305178	False
3	Bacteroides_uniformis_57318	700116028	700124561	5.072463768115942e-05	0.9385406114665271	NA	True	0.004887320119467825	0.002305209774089442	1345938	1395479	23859	NZ_DS362248	319030	481903	False
0	Bacteroides_uniformis_57318	700116730	700165224	0.000104	0.7645337077314804	NA	True	0.018421052631578946	0.005929690808979246	55151	57583	2361	NZ_DS362220	169100	171532	False
1	Bacteroides_uniformis_57318	700116730	700165224	0.000104	0.7645337077314804	NA	True	0.013376570733684636	0.005075481520041645	145280	163613	15368	NZ_DS362220	367563	395729	False
2	Bacteroides_uniformis_57318	700116730	700165224	0.000104	0.7645337077314804	NA	True	0.0391304347826087	0.008217446270543615	222183	223800	1582	NZ_DS362231	14882	16575	True
3	Bacteroides_uniformis_57318	700116730	700165224	0.000104	0.7645337077314804	NA	True	0.011538461538461539	0.004023381158430122	291182	309151	13173	NZ_DS362234	10160	45454	False
4	Bacteroides_uniformis_57318	700116730	700165224	0.000104	0.7645337077314804	NA	True	0.010942087002935683	0.004712218108381017	341743	372268	23768	NZ_DS362235	5510	65921	False
5	Bacteroides_uniformis_57318	700116730	700165224	0.000104	0.7645337077314804	NA	True	0.07272727272727272	0.025110782865583457	372380	373349	677	NZ_DS362236	5947	9150	False
6	Bacteroides_uniformis_57318	700116730	700165224	0.000104	0.7645337077314804	NA	True	0.007931034482758621	0.00277891087089537	469631	525313	39224	NZ_DS362239	3092	155636	False
7	Bacteroides_uniformis_57318	700116730	700165224	0.000104	0.7645337077314804	NA	True	0.021621621621621623	0.00887003470883147	569141	575136	2593	NZ_DS362240	74586	87765	False
8	Bacteroides_uniformis_57318	700116730	700165224	0.000104	0.7645337077314804	NA	True	0.011515430677107323	0.003743024363685858	597013	620548	14694	NZ_DS362240	177714	221565	False
9	Bacteroides_uniformis_57318	700116730	700165224	0.000104	0.7645337077314804	NA	True	0.01019108280254777	0.003601332493022418	649543	663775	11107	NZ_DS362241	71873	99540	False
10	Bacteroides_uniformis_57318	700116730	700165224	0.000104	0.7645337077314804	NA	True	0.0026866244482824796	0.001567800233744762	712386	768794	35081	NZ_DS362242	40502	188924	False
11	Bacteroides_uniformis_57318	700116730	700165224	0.000104	0.7645337077314804	NA	True	0.017161016949152542	0.006883876357560568	780763	832303	29925	NZ_DS362243	22340	172708	False
12	Bacteroides_uniformis_57318	700116730	700165224	0.000104	0.7645337077314804	NA	True	0.015714285714285715	0.0040633019674935844	865662	874476	4676	NZ_DS362244	7982	25151	False
13	Bacteroides_uniformis_57318	700116730	700165224	0.000104	0.7645337077314804	NA	True	0.025	0.011103151862464184	914264	917105	2792	NZ_DS362244	162405	165567	False
14	Bacteroides_uniformis_57318	700116730	700165224	0.000104	0.7645337077314804	NA	True	0.04673913043478261	0.017922336541652838	919427	935640	6026	NZ_DS362244	171213	224591	False
15	Bacteroides_uniformis_57318	700116730	700165224	0.000104	0.7645337077314804	NA	True	0.03571428571428571	0.007760532150776054	942141	944316	902	NZ_DS362244	237289	240136	False
16	Bacteroides_uniformis_57318	700116730	700165224	0.000104	0.7645337077314804	NA	True	0.027659574468085105	0.011476426799007445	965899	971998	3224	NZ_DS362245	11161	28101	False
17	Bacteroides_uniformis_57318	700116730	700165224	0.000104	0.7645337077314804	NA	True	0.010714285714285714	0.001579778830963665	997336	999556	1899	NZ_DS362245	72209	74614	False
18	Bacteroides_uniformis_57318	700116730	700165224	0.000104	0.7645337077314804	NA	True	0.014583333333333334	0.004553393213572854	1067806	1092634	16032	NZ_DS362246	67735	130434	False
19	Bacteroides_uniformis_57318	700116730	700165224	0.000104	0.7645337077314804	NA	True	0.05641025641025641	0.016241299303944315	1104756	1107342	2586	NZ_DS362246	226004	229063	False
20	Bacteroides_uniformis_57318	700116730	700165224	0.000104	0.7645337077314804	NA	True	0.055793991416309016	0.01891334250343879	1132056	1135405	2908	NZ_DS362246	266197	303365	False
21	Bacteroides_uniformis_57318	700116730	700165224	0.000104	0.7645337077314804	NA	True	0.0018656716417910447	0.0008469791078486731	1243806	1255247	10626	NZ_DS362247	336627	381989	False
22	Bacteroides_uniformis_57318	700116730	700165224	0.000104	0.7645337077314804	NA	True	0.023376623376623377	0.0072	1285279	1293350	5000	NZ_DS362248	118615	129707	False
24	Bacteroides_uniformis_57318	700116730	700165224	0.000104	0.7645337077314804	NA	True	0.013513513513513514	0.004771642808452625	1388671	1395965	1467	NZ_DS362248	433951	482389	False
25	Bacteroides_uniformis_57318	700116730	700165224	0.000104	0.7645337077314804	NA	True	0.025714285714285714	0.007451564828614009	1425805	1427818	2013	NZ_DS362249	99155	101168	False
26	Bacteroides_uniformis_57318	700116730	700165224	0.000104	0.7645337077314804	NA	True	0.013953488372093023	0.0055248618784530384	1453032	1456919	2896	NZ_DS362249	190945	208349	False
27	Bacteroides_uniformis_57318	700116730	700165224	0.000104	0.7645337077314804	NA	True	0.03962264150943396	0.01176792556102901	1501018	1510180	3654	NZ_DS362249	361651	377033	False
28	Bacteroides_uniformis_57318	700116730	700165224	0.000104	0.7645337077314804	NA	True	0.01568627450980392	0.003654765251616531	1517636	1525300	3557	NZ_DS362249	390343	445797	False
29	Bacteroides_uniformis_57318	700116730	700165224	0.000104	0.7645337077314804	NA	True	0.05	0.008	1555797	1556172	375	NZ_DS362249	512249	512624	False
0	Bacteroides_uniformis_57318	700116730	700172279	0.00014179104477611942	0.7912388774811773	NA	True	0.016216216216216217	0.0056595559425337396	55121	57529	2297	NZ_DS362220	169070	171478	True
1	Bacteroides_uniformis_57318	700116730	700172279	0.00014179104477611942	0.7912388774811773	NA	True	0.01377075739165654	0.005203928966369609	145283	163613	15373	NZ_DS362220	367566	395729	True
2	Bacteroides_uniformis_57318	700116730	700172279	0.00014179104477611942	0.7912388774811773	NA	True	0.005482790130977765	0.0017761989342806395	170485	205193	21957	NZ_DS362223	10582	93890	False
3	Bacteroides_uniformis_57318	700116730	700172279	0.00014179104477611942	0.7912388774811773	NA	True	0.014757177354440569	0.005579743839032845	341743	372268	23657	NZ_DS362235	5510	65921	False
4	Bacteroides_uniformis_57318	700116730	700172279	0.00014179104477611942	0.7912388774811773	NA	True	0.015789473684210527	0.0053126277073968125	372380	380612	4894	NZ_DS362236	5947	30623	False
5	Bacteroides_uniformis_57318	700116730	700172279	0.00014179104477611942	0.7912388774811773	NA	True	0.1	0.018808777429467086	438602	440787	319	NZ_DS362238	28536	32551	False
6	Bacteroides_uniformis_57318	700116730	700172279	0.00014179104477611942	0.7912388774811773	NA	True	0.008333333333333333	0.0030290907012630736	475563	525292	34994	NZ_DS362239	39133	155615	False
7	Bacteroides_uniformis_57318	700116730	700172279	0.00014179104477611942	0.7912388774811773	NA	True	0.013636363636363636	0.005689576695493855	569153	579086	4394	NZ_DS362240	74598	99333	False
8	Bacteroides_uniformis_57318	700116730	700172279	0.00014179104477611942	0.7912388774811773	NA	True	0.01911764705882353	0.007147643511279875	591391	600377	4477	NZ_DS362240	155723	186898	False
9	Bacteroides_uniformis_57318	700116730	700172279	0.00014179104477611942	0.7912388774811773	NA	True	0.0087248322147651	0.003024860572832971	649570	663265	10579	NZ_DS362241	71900	99030	False
10	Bacteroides_uniformis_57318	700116730	700172279	0.00014179104477611942	0.7912388774811773	NA	True	0.0030581039755351682	0.0016181229773462784	722526	768800	30900	NZ_DS362242	84105	188930	False
11	Bacteroides_uniformis_57318	700116730	700172279	0.00014179104477611942	0.7912388774811773	NA	True	0.023351648351648352	0.007983084491240184	795317	831398	23174	NZ_DS362243	78449	171698	False
12	Bacteroides_uniformis_57318	700116730	700172279	0.00014179104477611942	0.7912388774811773	NA	True	0.026285714285714287	0.009324216321818667	914258	935643	11261	NZ_DS362244	162399	224594	False
13	Bacteroides_uniformis_57318	700116730	700172279	0.00014179104477611942	0.7912388774811773	NA	True	0.0375	0.008456659619450317	942576	944331	946	NZ_DS362244	238384	240151	True
14	Bacteroides_uniformis_57318	700116730	700172279	0.00014179104477611942	0.7912388774811773	NA	True	0.006666666666666667	0.001999000499750125	962944	965611	2001	NZ_DS362244	272531	286074	False
15	Bacteroides_uniformis_57318	700116730	700172279	0.00014179104477611942	0.7912388774811773	NA	True	0.02040816326530612	0.009422850412249705	965899	971995	3396	NZ_DS362245	11161	28098	False
16	Bacteroides_uniformis_57318	700116730	700172279	0.00014179104477611942	0.7912388774811773	NA	True	0.025806451612903226	0.007992007992007992	1067803	1071761	2002	NZ_DS362246	67732	71924	False
17	Bacteroides_uniformis_57318	700116730	700172279	0.00014179104477611942	0.7912388774811773	NA	True	0.055	0.016343595591030026	1104732	1107363	2631	NZ_DS362246	225980	229084	True
18	Bacteroides_uniformis_57318	700116730	700172279	0.00014179104477611942	0.7912388774811773	NA	True	0.010112359550561797	0.005598880223955209	1123052	1131309	5001	NZ_DS362246	248863	262856	False
19	Bacteroides_uniformis_57318	700116730	700172279	0.00014179104477611942	0.7912388774811773	NA	True	0.07556675062972293	0.018599129402453504	1132410	1135402	2527	NZ_DS362246	266551	303362	False
20	Bacteroides_uniformis_57318	700116730	700172279	0.00014179104477611942	0.7912388774811773	NA	True	0.011111111111111112	0.002370604504148558	1160048	1165174	2531	NZ_DS362247	142793	150884	True
21	Bacteroides_uniformis_57318	700116730	700172279	0.00014179104477611942	0.7912388774811773	NA	True	0.013333333333333334	0.0024227740763173833	1243854	1248807	4953	NZ_DS362247	336675	343485	False
22	Bacteroides_uniformis_57318	700116730	700172279	0.00014179104477611942	0.7912388774811773	NA	True	0.01643835616438356	0.007823759522338892	1285699	1293329	4857	NZ_DS362248	119035	129686	False
24	Bacteroides_uniformis_57318	700116730	700172279	0.00014179104477611942	0.7912388774811773	NA	True	0.025714285714285714	0.007530120481927711	1425838	1427830	1992	NZ_DS362249	99188	101180	True
25	Bacteroides_uniformis_57318	700116730	700172279	0.00014179104477611942	0.7912388774811773	NA	True	0.015555555555555555	0.005681818181818182	1453062	1456964	2992	NZ_DS362249	190975	208394	True
26	Bacteroides_uniformis_57318	700116730	700172279	0.00014179104477611942	0.7912388774811773	NA	True	0.029508196721311476	0.008305647840531562	1491671	1498170	4214	NZ_DS362249	324286	336848	True
27	Bacteroides_uniformis_57318	700116730	700172279	0.00014179104477611942	0.7912388774811773	NA	True	0.014285714285714285	0.00368437212158428	1517680	1524875	3257	NZ_DS362249	396966	439952	False
28	Bacteroides_uniformis_57318	700116730	700172279	0.00014179104477611942	0.7912388774811773	NA	True	0.05555555555555555	0.008849557522123894	1555833	1556172	339	NZ_DS362249	512285	512624	True
0	Bacteroides_uniformis_57318	700116730	ERR911979	8.148148148148148e-05	0.8156632607465221	NA	True	0.018421052631578946	0.005970149253731343	55127	57529	2345	NZ_DS362220	169076	171478	True
1	Bacteroides_uniformis_57318	700116730	ERR911979	8.148148148148148e-05	0.8156632607465221	NA	True	0.03934010152284264	0.013598927408542424	158336	163613	5221	NZ_DS362220	390396	395729	False
2	Bacteroides_uniformis_57318	700116730	ERR911979	8.148148148148148e-05	0.8156632607465221	NA	True	0.03888888888888889	0.010251630941286114	258607	260167	1073	NZ_DS362233	5956	14445	False
3	Bacteroides_uniformis_57318	700116730	ERR911979	8.148148148148148e-05	0.8156632607465221	NA	True	0.009329940627650551	0.003875968992248062	342667	372268	22446	NZ_DS362235	6434	65921	False
4	Bacteroides_uniformis_57318	700116730	ERR911979	8.148148148148148e-05	0.8156632607465221	NA	True	0.07142857142857142	0.014084507042253521	404596	405121	497	NZ_DS362237	37071	37646	False
5	Bacteroides_uniformis_57318	700116730	ERR911979	8.148148148148148e-05	0.8156632607465221	NA	True	0.06666666666666667	0.01903807615230461	469871	471081	998	NZ_DS362239	3332	5361	False
6	Bacteroides_uniformis_57318	700116730	ERR911979	8.148148148148148e-05	0.8156632607465221	NA	True	0.021649484536082474	0.0067638659251465505	484996	493754	6653	NZ_DS362239	68134	80332	False
7	Bacteroides_uniformis_57318	700116730	ERR911979	8.148148148148148e-05	0.8156632607465221	NA	True	0.012121212121212121	0.0037914691943127963	573770	580941	4220	NZ_DS362240	81489	103821	False
8	Bacteroides_uniformis_57318	700116730	ERR911979	8.148148148148148e-05	0.8156632607465221	NA	True	0.0087248322147651	0.002834734952281962	649534	663238	10583	NZ_DS362241	71864	99003	True
9	Bacteroides_uniformis_57318	700116730	ERR911979	8.148148148148148e-05	0.8156632607465221	NA	True	0.0012097749818533753	0.0012428535918468805	728612	768800	28161	NZ_DS362242	101012	188930	False
10	Bacteroides_uniformis_57318	700116730	ERR911979	8.148148148148148e-05	0.8156632607465221	NA	True	0.016101694915254237	0.005989583333333334	795875	806638	7680	NZ_DS362243	79092	120885	False
11	Bacteroides_uniformis_57318	700116730	ERR911979	8.148148148148148e-05	0.8156632607465221	NA	True	0.0242603550295858	0.009441670449387199	914255	936158	11015	NZ_DS362244	162396	225906	False
12	Bacteroides_uniformis_57318	700116730	ERR911979	8.148148148148148e-05	0.8156632607465221	NA	True	0.017857142857142856	0.007259528130671506	942855	944577	1653	NZ_DS362244	238663	240397	False
13	Bacteroides_uniformis_57318	700116730	ERR911979	8.148148148148148e-05	0.8156632607465221	NA	True	0.02727272727272727	0.007982583454281567	965899	967277	1378	NZ_DS362245	11161	12598	False
14	Bacteroides_uniformis_57318	700116730	ERR911979	8.148148148148148e-05	0.8156632607465221	NA	True	0.008070175438596491	0.0032276840044446796	988789	1013416	18899	NZ_DS362245	50766	103039	False
15	Bacteroides_uniformis_57318	700116730	ERR911979	8.148148148148148e-05	0.8156632607465221	NA	True	0.03008130081300813	0.0069124423963133645	1041718	1051375	8246	NZ_DS362245	252422	262627	False
16	Bacteroides_uniformis_57318	700116730	ERR911979	8.148148148148148e-05	0.8156632607465221	NA	True	0.004761904761904762	0.001201634222542658	1069676	1076624	4161	NZ_DS362246	69724	83800	False
17	Bacteroides_uniformis_57318	700116730	ERR911979	8.148148148148148e-05	0.8156632607465221	NA	True	0.05652173913043478	0.0163265306122449	1104756	1106226	1470	NZ_DS362246	226004	227601	False
18	Bacteroides_uniformis_57318	700116730	ERR911979	8.148148148148148e-05	0.8156632607465221	NA	True	0.01683704149128082	0.007073733850763865	1110611	1135405	20357	NZ_DS362246	234387	303365	False
19	Bacteroides_uniformis_57318	700116730	ERR911979	8.148148148148148e-05	0.8156632607465221	NA	True	0.025	0.00805234021137393	1144782	1147224	1987	NZ_DS362247	27302	31015	False
20	Bacteroides_uniformis_57318	700116730	ERR911979	8.148148148148148e-05	0.8156632607465221	NA	True	0.012307692307692308	0.004457540042308855	1285741	1311895	13236	NZ_DS362248	119077	191258	False
21	Bacteroides_uniformis_57318	700116730	ERR911979	8.148148148148148e-05	0.8156632607465221	NA	True	0.0045385779122541605	0.002177239025538425	1362603	1395965	16994	NZ_DS362248	370189	482389	False
22	Bacteroides_uniformis_57318	700116730	ERR911979	8.148148148148148e-05	0.8156632607465221	NA	True	0.025714285714285714	0.007518796992481203	1425832	1427827	1995	NZ_DS362249	99182	101177	True
23	Bacteroides_uniformis_57318	700116730	ERR911979	8.148148148148148e-05	0.8156632607465221	NA	True	0.004819277108433735	0.0026849365799463012	1521835	1537016	10801	NZ_DS362249	434480	466958	False
0	Bacteroides_uniformis_57318	700116730	ERR911986	0.00017213114754098362	0.743281573001298	NA	False	0.018421052631578946	0.006396588486140725	55133	57535	2345	NZ_DS362220	169082	171484	True
1	Bacteroides_uniformis_57318	700116730	ERR911986	0.00017213114754098362	0.743281573001298	NA	False	0.01440922190201729	0.005522319374137137	145046	163613	15211	NZ_DS362220	367329	395729	True
2	Bacteroides_uniformis_57318	700116730	ERR911986	0.00017213114754098362	0.743281573001298	NA	False	0.009211873080859774	0.002272404487998864	222177	235635	7041	NZ_DS362231	14876	39724	True
3	Bacteroides_uniformis_57318	700116730	ERR911986	0.00017213114754098362	0.743281573001298	NA	False	0.012857142857142857	0.004275106877671942	291767	309166	13333	NZ_DS362234	11292	45469	True
4	Bacteroides_uniformis_57318	700116730	ERR911986	0.00017213114754098362	0.743281573001298	NA	False	0.009700889248181084	0.0046170789562860045	341743	372268	23608	NZ_DS362235	5510	65921	True
5	Bacteroides_uniformis_57318	700116730	ERR911986	0.00017213114754098362	0.743281573001298	NA	False	0.05714285714285714	0.022857142857142857	372380	373355	875	NZ_DS362236	5947	9156	True
6	Bacteroides_uniformis_57318	700116730	ERR911986	0.00017213114754098362	0.743281573001298	NA	False	0.008056042031523642	0.0027479649504847823	469625	525298	38574	NZ_DS362239	3086	155621	True
7	Bacteroides_uniformis_57318	700116730	ERR911986	0.00017213114754098362	0.743281573001298	NA	False	0.0140625	0.005610098176718092	569174	579110	4278	NZ_DS362240	74619	99357	True
8	Bacteroides_uniformis_57318	700116730	ERR911986	0.00017213114754098362	0.743281573001298	NA	False	0.00975609756097561	0.003580892358375707	596138	620548	13963	NZ_DS362240	167135	221565	True
9	Bacteroides_uniformis_57318	700116730	ERR911986	0.00017213114754098362	0.743281573001298	NA	False	0.00903225806451613	0.0029101491451436886	649555	663781	10996	NZ_DS362241	71885	99546	True
10	Bacteroides_uniformis_57318	700116730	ERR911986	0.00017213114754098362	0.743281573001298	NA	False	0.0026969755345790792	0.0015762473848622933	712374	768800	34893	NZ_DS362242	40490	188930	True
11	Bacteroides_uniformis_57318	700116730	ERR911986	0.00017213114754098362	0.743281573001298	NA	False	0.01762208067940552	0.007139520918129045	780757	833803	29974	NZ_DS362243	22334	176980	True
12	Bacteroides_uniformis_57318	700116730	ERR911986	0.00017213114754098362	0.743281573001298	NA	False	0.015492957746478873	0.003934562021122386	865662	874497	4829	NZ_DS362244	7982	25172	True
13	Bacteroides_uniformis_57318	700116730	ERR911986	0.00017213114754098362	0.743281573001298	NA	False	0.025	0.011115095016134816	914285	917123	2789	NZ_DS362244	162426	165585	True
14	Bacteroides_uniformis_57318	700116730	ERR911986	0.00017213114754098362	0.743281573001298	NA	False	0.05	0.017987442728661124	919580	935643	5893	NZ_DS362244	171366	224594	True
15	Bacteroides_uniformis_57318	700116730	ERR911986	0.00017213114754098362	0.743281573001298	NA	False	0.031818181818181815	0.009188361408882083	942387	944610	1306	NZ_DS362244	238195	240430	True
16	Bacteroides_uniformis_57318	700116730	ERR911986	0.00017213114754098362	0.743281573001298	NA	False	0.006944444444444444	0.0020376974019358125	962944	965611	1963	NZ_DS362244	272531	286074	True
17	Bacteroides_uniformis_57318	700116730	ERR911986	0.00017213114754098362	0.743281573001298	NA	False	0.02666666666666667	0.011583011583011582	965899	971998	3108	NZ_DS362245	11161	28101	True
18	Bacteroides_uniformis_57318	700116730	ERR911986	0.00017213114754098362	0.743281573001298	NA	False	0.016363636363636365	0.005102387917545411	1069676	1092613	14699	NZ_DS362246	69724	130413	True
19	Bacteroides_uniformis_57318	700116730	ERR911986	0.00017213114754098362	0.743281573001298	NA	False	0.05641025641025641	0.01660872923908845	1104762	1107351	2589	NZ_DS362246	226010	229072	True
20	Bacteroides_uniformis_57318	700116730	ERR911986	0.00017213114754098362	0.743281573001298	NA	False	0.05508474576271186	0.018656716417910446	1132020	1135405	2948	NZ_DS362246	266161	303365	True
21	Bacteroides_uniformis_57318	700116730	ERR911986	0.00017213114754098362	0.743281573001298	NA	False	0.0018633540372670807	0.0008473778363619244	1243869	1255247	10621	NZ_DS362247	336690	381989	True
22	Bacteroides_uniformis_57318	700116730	ERR911986	0.00017213114754098362	0.743281573001298	NA	False	0.02676056338028169	0.00777369898510041	1285306	1293329	4631	NZ_DS362248	118642	129686	True
23	Bacteroides_uniformis_57318	700116730	ERR911986	0.00017213114754098362	0.743281573001298	NA	False	0.0023939808481532147	0.0013851153374886793	1362585	1395965	18771	NZ_DS362248	370171	482389	True
24	Bacteroides_uniformis_57318	700116730	ERR911986	0.00017213114754098362	0.743281573001298	NA	False	0.025714285714285714	0.007518796992481203	1425832	1427827	1995	NZ_DS362249	99182	101177	True
25	Bacteroides_uniformis_57318	700116730	ERR911986	0.00017213114754098362	0.743281573001298	NA	False	0.014285714285714285	0.005629838142153413	1453059	1456898	2842	NZ_DS362249	190972	208328	True
26	Bacteroides_uniformis_57318	700116730	ERR911986	0.00017213114754098362	0.743281573001298	NA	False	0.009278350515463918	0.002162496138399753	1517645	1528356	6474	NZ_DS362249	390352	448899	True
27	Bacteroides_uniformis_57318	700116730	ERR911986	0.00017213114754098362	0.743281573001298	NA	False	0.05263157894736842	0.008403361344537815	1555815	1556172	357	NZ_DS362249	512267	512624	True
0	Bacteroides_uniformis_57318	700116865	ERR912001	4.195804195804196e-05	0.9959067857167635	NA	True	0.02711864406779661	0.007573708412226129	671831	675617	3697	NZ_DS362241	124917	129017	True
0	Bacteroides_uniformis_57318	700116865	ERR912052	4.895104895104895e-05	0.9958399489700407	NA	True	0.028333333333333332	0.007641633728590251	670207	675668	3795	NZ_DS362241	112830	129068	True
0	Bacteroides_uniformis_57318	700116865	ERR912099	2.7972027972027973e-05	0.9958396893634724	NA	True	0.023333333333333334	0.006872852233676976	670189	675668	3783	NZ_DS362241	112812	129068	True
0	Bacteroides_uniformis_57318	700117239	SRR413627	0.00014655172413793104	0.81636818633002	NA	True	0.05	0.014571948998178506	22482	23364	549	NZ_DS362220	73386	77422	True
1	Bacteroides_uniformis_57318	700117239	SRR413627	0.00014655172413793104	0.81636818633002	NA	True	0.027710843373493974	0.009883821744407838	57739	73594	11534	NZ_DS362220	174792	205126	True
2	Bacteroides_uniformis_57318	700117239	SRR413627	0.00014655172413793104	0.81636818633002	NA	True	0.020689655172413793	0.006834910620399579	89156	91058	1902	NZ_DS362220	246157	248574	False
3	Bacteroides_uniformis_57318	700117239	SRR413627	0.00014655172413793104	0.81636818633002	NA	True	0.009345794392523364	0.003170409511228534	199088	205193	3785	NZ_DS362223	72488	93890	True
4	Bacteroides_uniformis_57318	700117239	SRR413627	0.00014655172413793104	0.81636818633002	NA	True	0.01818181818181818	0.0038880248833592537	315158	317145	1286	NZ_DS362234	52531	54912	True
5	Bacteroides_uniformis_57318	700117239	SRR413627	0.00014655172413793104	0.81636818633002	NA	True	0.0037858301784748512	0.0012161878800587126	341809	372268	23845	NZ_DS362235	5576	65921	False
6	Bacteroides_uniformis_57318	700117239	SRR413627	0.00014655172413793104	0.81636818633002	NA	True	0.028070175438596492	0.004285714285714286	416486	420791	2100	NZ_DS362237	58426	85053	True
7	Bacteroides_uniformis_57318	700117239	SRR413627	0.00014655172413793104	0.81636818633002	NA	True	0.021825396825396824	0.004743551734361103	541186	545893	3373	NZ_DS362239	205471	217391	True
8	Bacteroides_uniformis_57318	700117239	SRR413627	0.00014655172413793104	0.81636818633002	NA	True	0.01348314606741573	0.006145966709346991	565908	590708	11715	NZ_DS362240	68374	150819	False
9	Bacteroides_uniformis_57318	700117239	SRR413627	0.00014655172413793104	0.81636818633002	NA	True	0.01818181818181818	0.005841121495327103	703750	714099	4280	NZ_DS362242	26449	45362	True
10	Bacteroides_uniformis_57318	700117239	SRR413627	0.00014655172413793104	0.81636818633002	NA	True	0.01487603305785124	0.005674490585504256	780790	841617	31016	NZ_DS362243	22367	190386	False
11	Bacteroides_uniformis_57318	700117239	SRR413627	0.00014655172413793104	0.81636818633002	NA	True	0.034482758620689655	0.014421669106881406	914234	950771	13660	NZ_DS362244	162375	256578	False
12	Bacteroides_uniformis_57318	700117239	SRR413627	0.00014655172413793104	0.81636818633002	NA	True	0.02142857142857143	0.005913978494623656	986715	988575	1860	NZ_DS362245	47815	49675	True
13	Bacteroides_uniformis_57318	700117239	SRR413627	0.00014655172413793104	0.81636818633002	NA	True	0.005	0.0012183978068839476	1065538	1079022	6566	NZ_DS362246	64971	90045	False
14	Bacteroides_uniformis_57318	700117239	SRR413627	0.00014655172413793104	0.81636818633002	NA	True	0.042335766423357665	0.015108072342302603	1083920	1097713	9068	NZ_DS362246	100084	158570	False
15	Bacteroides_uniformis_57318	700117239	SRR413627	0.00014655172413793104	0.81636818633002	NA	True	0.006957866254348666	0.004079811308726971	1114712	1135477	15687	NZ_DS362246	238572	303437	True
16	Bacteroides_uniformis_57318	700117239	SRR413627	0.00014655172413793104	0.81636818633002	NA	True	0.028333333333333332	0.008121212121212121	1209085	1217521	8250	NZ_DS362247	273228	282267	True
17	Bacteroides_uniformis_57318	700117239	SRR413627	0.00014655172413793104	0.81636818633002	NA	True	0.01129032258064516	0.0037257824143070045	1250401	1255247	4026	NZ_DS362247	375806	381989	True
18	Bacteroides_uniformis_57318	700117239	SRR413627	0.00014655172413793104	0.81636818633002	NA	True	0.03504273504273504	0.01289669996206853	1313557	1328248	7909	NZ_DS362248	194722	258622	True
19	Bacteroides_uniformis_57318	700117239	SRR413627	0.00014655172413793104	0.81636818633002	NA	True	0.03571428571428571	0.011264080100125156	1368333	1369296	799	NZ_DS362248	388743	389925	True
20	Bacteroides_uniformis_57318	700117239	SRR413627	0.00014655172413793104	0.81636818633002	NA	True	0.012195121951219513	0.0065113091158327625	1447977	1454439	2918	NZ_DS362249	181732	192431	True
21	Bacteroides_uniformis_57318	700117239	SRR413627	0.00014655172413793104	0.81636818633002	NA	True	0.024719101123595506	0.00966183574879227	1491386	1500934	5796	NZ_DS362249	324001	361567	True
1	Bacteroides_uniformis_57318	700117239	ERR911966	7.407407407407407e-05	0.7953459527266065	NA	True	0.0195364238410596	0.007524526145347176	58009	90020	20998	NZ_DS362220	175062	247021	False
2	Bacteroides_uniformis_57318	700117239	ERR911966	7.407407407407407e-05	0.7953459527266065	NA	True	0.012280701754385965	0.005036514731805591	197072	205193	3971	NZ_DS362223	70376	93890	False
3	Bacteroides_uniformis_57318	700117239	ERR911966	7.407407407407407e-05	0.7953459527266065	NA	True	0.025	0.005128205128205128	315164	317172	1365	NZ_DS362234	52537	54939	True
4	Bacteroides_uniformis_57318	700117239	ERR911966	7.407407407407407e-05	0.7953459527266065	NA	True	0.1	0.017973856209150325	416857	419125	612	NZ_DS362237	61913	66052	True
5	Bacteroides_uniformis_57318	700117239	ERR911966	7.407407407407407e-05	0.7953459527266065	NA	True	0.025341130604288498	0.005792064871126557	541159	545893	3453	NZ_DS362239	205444	217391	True
6	Bacteroides_uniformis_57318	700117239	ERR911966	7.407407407407407e-05	0.7953459527266065	NA	True	0.012571428571428572	0.0052928416485900215	565881	590705	11525	NZ_DS362240	68347	150816	False
7	Bacteroides_uniformis_57318	700117239	ERR911966	7.407407407407407e-05	0.7953459527266065	NA	True	0.13333333333333333	0.0440771349862259	649534	649897	363	NZ_DS362241	71864	72227	True
8	Bacteroides_uniformis_57318	700117239	ERR911966	7.407407407407407e-05	0.7953459527266065	NA	True	0.00909090909090909	0.0012755102040816326	660883	663733	1568	NZ_DS362241	96349	99498	True
9	Bacteroides_uniformis_57318	700117239	ERR911966	7.407407407407407e-05	0.7953459527266065	NA	True	0.022093023255813953	0.006649168853893263	703768	716922	5715	NZ_DS362242	26467	61917	False
10	Bacteroides_uniformis_57318	700117239	ERR911966	7.407407407407407e-05	0.7953459527266065	NA	True	0.01536964980544747	0.005561902471288557	775613	841656	33262	NZ_DS362243	14390	190425	False
11	Bacteroides_uniformis_57318	700117239	ERR911966	7.407407407407407e-05	0.7953459527266065	NA	True	0.14285714285714285	0.039647577092511016	882275	882729	454	NZ_DS362244	65197	65838	True
12	Bacteroides_uniformis_57318	700117239	ERR911966	7.407407407407407e-05	0.7953459527266065	NA	True	0.005319148936170213	0.0021333333333333334	903827	912263	5625	NZ_DS362244	134131	146818	False
13	Bacteroides_uniformis_57318	700117239	ERR911966	7.407407407407407e-05	0.7953459527266065	NA	True	0.03926701570680628	0.015921809726491685	914150	950762	12687	NZ_DS362244	162291	256569	False
14	Bacteroides_uniformis_57318	700117239	ERR911966	7.407407407407407e-05	0.7953459527266065	NA	True	0.010869565217391304	0.003873466752743706	986721	989893	3098	NZ_DS362245	47821	51911	True
15	Bacteroides_uniformis_57318	700117239	ERR911966	7.407407407407407e-05	0.7953459527266065	NA	True	0.04375	0.015787811809283233	1081959	1097695	9501	NZ_DS362246	96062	158552	True
16	Bacteroides_uniformis_57318	700117239	ERR911966	7.407407407407407e-05	0.7953459527266065	NA	True	0.02236024844720497	0.009577754891864057	1117091	1131046	9710	NZ_DS362246	240963	258310	False
17	Bacteroides_uniformis_57318	700117239	ERR911966	7.407407407407407e-05	0.7953459527266065	NA	True	0.020958083832335328	0.005889485536116404	1205732	1217476	11546	NZ_DS362247	269460	282222	True
18	Bacteroides_uniformis_57318	700117239	ERR911966	7.407407407407407e-05	0.7953459527266065	NA	True	0.011682242990654205	0.00350754121360926	1248510	1255247	5702	NZ_DS362247	343188	381989	False
19	Bacteroides_uniformis_57318	700117239	ERR911966	7.407407407407407e-05	0.7953459527266065	NA	True	0.024157303370786518	0.008881441139505656	1313602	1332988	11935	NZ_DS362248	195585	297779	False
20	Bacteroides_uniformis_57318	700117239	ERR911966	7.407407407407407e-05	0.7953459527266065	NA	True	0.006816632583503749	0.002374806401652039	1345968	1395452	19370	NZ_DS362248	319060	481876	False
21	Bacteroides_uniformis_57318	700117239	ERR911966	7.407407407407407e-05	0.7953459527266065	NA	True	0.011764705882352941	0.006966303730842665	1416481	1454421	19379	NZ_DS362249	58994	192413	False
0	Bacteroides_uniformis_57318	700117239	ERR911977	5.555555555555556e-05	0.9868438991138377	NA	True	0.028089887640449437	0.01144901610017889	790274	801671	5590	NZ_DS362243	69061	108166	False
1	Bacteroides_uniformis_57318	700117239	ERR911977	5.555555555555556e-05	0.9868438991138377	NA	True	0.021518987341772152	0.007535795026375283	934398	952067	5308	NZ_DS362244	222978	258101	False
2	Bacteroides_uniformis_57318	700117239	ERR911977	5.555555555555556e-05	0.9868438991138377	NA	True	0.13636363636363635	0.037359900373599	1312228	1315166	803	NZ_DS362248	193393	199334	False
3	Bacteroides_uniformis_57318	700117239	ERR911977	5.555555555555556e-05	0.9868438991138377	NA	True	0.03571428571428571	0.010012515644555695	1368372	1369335	799	NZ_DS362248	388782	389964	True
0	Bacteroides_uniformis_57318	700117239	ERR911981	0.00013846153846153847	0.904199066874028	NA	True	0.06	0.020202020202020204	23067	23364	297	NZ_DS362220	77125	77422	True
1	Bacteroides_uniformis_57318	700117239	ERR911981	0.00013846153846153847	0.904199066874028	NA	True	0.028125	0.009994597514856833	58000	73588	11106	NZ_DS362220	175053	205120	True
2	Bacteroides_uniformis_57318	700117239	ERR911981	0.00013846153846153847	0.904199066874028	NA	True	0.041666666666666664	0.014234875444839857	89141	89984	843	NZ_DS362220	246142	246985	True
3	Bacteroides_uniformis_57318	700117239	ERR911981	0.00013846153846153847	0.904199066874028	NA	True	0.02727272727272727	0.008961911874533234	197039	202253	1339	NZ_DS362223	70343	77374	True
4	Bacteroides_uniformis_57318	700117239	ERR911981	0.00013846153846153847	0.904199066874028	NA	True	0.025	0.005199306759098787	315167	317163	1154	NZ_DS362234	52540	54930	True
5	Bacteroides_uniformis_57318	700117239	ERR911981	0.00013846153846153847	0.904199066874028	NA	True	0.027777777777777776	0.008276899924755455	345194	347186	1329	NZ_DS362235	9675	13111	True
6	Bacteroides_uniformis_57318	700117239	ERR911981	0.00013846153846153847	0.904199066874028	NA	True	0.02903225806451613	0.011100832562442183	565890	569591	2162	NZ_DS362240	68356	75036	True
7	Bacteroides_uniformis_57318	700117239	ERR911981	0.00013846153846153847	0.904199066874028	NA	True	0.13	0.02996845425867508	580433	586125	634	NZ_DS362240	100680	112827	True
8	Bacteroides_uniformis_57318	700117239	ERR911981	0.00013846153846153847	0.904199066874028	NA	True	0.03125	0.015952143569292122	589669	590714	1003	NZ_DS362240	149710	150825	False
9	Bacteroides_uniformis_57318	700117239	ERR911981	0.00013846153846153847	0.904199066874028	NA	True	0.016883116883116882	0.005155661312710688	696897	714024	5043	NZ_DS362242	16527	45287	True
10	Bacteroides_uniformis_57318	700117239	ERR911981	0.00013846153846153847	0.904199066874028	NA	True	0.02734375	0.009504081881320823	778190	801713	8207	NZ_DS362243	19261	108249	True
11	Bacteroides_uniformis_57318	700117239	ERR911981	0.00013846153846153847	0.904199066874028	NA	True	0.08666666666666667	0.022477522477522476	820941	822981	2002	NZ_DS362243	157859	159899	True
12	Bacteroides_uniformis_57318	700117239	ERR911981	0.00013846153846153847	0.904199066874028	NA	True	0.03902439024390244	0.014996691906197162	913895	950777	13603	NZ_DS362244	148467	256584	False
13	Bacteroides_uniformis_57318	700117239	ERR911981	0.00013846153846153847	0.904199066874028	NA	True	0.037016574585635356	0.013209144792548687	1076621	1097716	11810	NZ_DS362246	83797	158573	True
14	Bacteroides_uniformis_57318	700117239	ERR911981	0.00013846153846153847	0.904199066874028	NA	True	0.009183673469387756	0.005447735784814436	1114706	1131034	11748	NZ_DS362246	238566	258298	True
15	Bacteroides_uniformis_57318	700117239	ERR911981	0.00013846153846153847	0.904199066874028	NA	True	0.06666666666666667	0.0234375	1240542	1240926	384	NZ_DS362247	331104	331488	True
16	Bacteroides_uniformis_57318	700117239	ERR911981	0.00013846153846153847	0.904199066874028	NA	True	0.010380622837370242	0.0037293553542887587	1250971	1255247	3754	NZ_DS362247	376376	381989	True
17	Bacteroides_uniformis_57318	700117239	ERR911981	0.00013846153846153847	0.904199066874028	NA	True	0.14	0.04231311706629055	1313638	1315142	709	NZ_DS362248	195621	199310	True
18	Bacteroides_uniformis_57318	700117239	ERR911981	0.00013846153846153847	0.904199066874028	NA	True	0.00980392156862745	0.00393758203295902	1319066	1332988	6857	NZ_DS362248	233274	297779	True
19	Bacteroides_uniformis_57318	700117239	ERR911981	0.00013846153846153847	0.904199066874028	NA	True	0.03571428571428571	0.010025062656641603	1368375	1369338	798	NZ_DS362248	388785	389967	True
20	Bacteroides_uniformis_57318	700117239	ERR911981	0.00013846153846153847	0.904199066874028	NA	True	0.014285714285714285	0.004961020552799433	1404786	1413031	2822	NZ_DS362249	19607	48358	False
21	Bacteroides_uniformis_57318	700117239	ERR911981	0.00013846153846153847	0.904199066874028	NA	True	0.011627906976744186	0.006276841757515692	1447965	1454451	3027	NZ_DS362249	181720	192443	True
1	Bacteroides_uniformis_57318	700117239	ERR911994	0.00011904761904761905	0.8871888685625589	NA	True	0.028125	0.009831084100455805	58006	73570	11189	NZ_DS362220	175059	205102	True
2	Bacteroides_uniformis_57318	700117239	ERR911994	0.00011904761904761905	0.8871888685625589	NA	True	0.041666666666666664	0.014035087719298246	89126	89981	855	NZ_DS362220	246127	246982	True
3	Bacteroides_uniformis_57318	700117239	ERR911994	0.00011904761904761905	0.8871888685625589	NA	True	0.02857142857142857	0.010333863275039745	197024	202253	1258	NZ_DS362223	70328	77374	True
4	Bacteroides_uniformis_57318	700117239	ERR911994	0.00011904761904761905	0.8871888685625589	NA	True	0.01904761904761905	0.004088307440719542	315149	317157	1223	NZ_DS362234	52522	54924	True
5	Bacteroides_uniformis_57318	700117239	ERR911994	0.00011904761904761905	0.8871888685625589	NA	True	0.013725490196078431	0.005257009345794392	345209	349979	3424	NZ_DS362235	9690	25505	True
6	Bacteroides_uniformis_57318	700117239	ERR911994	0.00011904761904761905	0.8871888685625589	NA	True	0.004608294930875576	0.0007132667617689016	368060	372268	4206	NZ_DS362235	60428	65921	False
7	Bacteroides_uniformis_57318	700117239	ERR911994	0.00011904761904761905	0.8871888685625589	NA	True	0.014285714285714285	0.005625413633355393	565887	590744	12088	NZ_DS362240	68353	150855	True
8	Bacteroides_uniformis_57318	700117239	ERR911994	0.00011904761904761905	0.8871888685625589	NA	True	0.019402985074626865	0.006225501498731842	703768	714108	4337	NZ_DS362242	26467	45371	True
9	Bacteroides_uniformis_57318	700117239	ERR911994	0.00011904761904761905	0.8871888685625589	NA	True	0.02619047619047619	0.009651076466221232	778190	801059	8082	NZ_DS362243	19261	107554	True
10	Bacteroides_uniformis_57318	700117239	ERR911994	0.00011904761904761905	0.8871888685625589	NA	True	0.08666666666666667	0.022567703109327986	820935	822966	1994	NZ_DS362243	157853	159884	True
11	Bacteroides_uniformis_57318	700117239	ERR911994	0.00011904761904761905	0.8871888685625589	NA	True	0.03333333333333333	0.01254533563232059	911798	952400	16819	NZ_DS362244	146353	258434	True
12	Bacteroides_uniformis_57318	700117239	ERR911994	0.00011904761904761905	0.8871888685625589	NA	True	0.03722222222222222	0.01343717904827114	1076657	1097695	11684	NZ_DS362246	83833	158552	True
13	Bacteroides_uniformis_57318	700117239	ERR911994	0.00011904761904761905	0.8871888685625589	NA	True	0.009230769230769232	0.005482268288504369	1114703	1131034	11674	NZ_DS362246	238563	258298	True
14	Bacteroides_uniformis_57318	700117239	ERR911994	0.00011904761904761905	0.8871888685625589	NA	True	0.06666666666666667	0.020512820512820513	1240524	1240914	390	NZ_DS362247	331086	331476	True
15	Bacteroides_uniformis_57318	700117239	ERR911994	0.00011904761904761905	0.8871888685625589	NA	True	0.011254019292604502	0.0037230081906180195	1250383	1255247	4029	NZ_DS362247	375788	381989	True
16	Bacteroides_uniformis_57318	700117239	ERR911994	0.00011904761904761905	0.8871888685625589	NA	True	0.15	0.0446927374301676	1313587	1315139	716	NZ_DS362248	195570	199307	True
17	Bacteroides_uniformis_57318	700117239	ERR911994	0.00011904761904761905	0.8871888685625589	NA	True	0.009900990099009901	0.003841040035455754	1319066	1333024	6769	NZ_DS362248	233274	297815	True
18	Bacteroides_uniformis_57318	700117239	ERR911994	0.00011904761904761905	0.8871888685625589	NA	True	0.014634146341463415	0.00539568345323741	1404693	1413013	2780	NZ_DS362249	19514	48340	True
19	Bacteroides_uniformis_57318	700117239	ERR911994	0.00011904761904761905	0.8871888685625589	NA	True	0.011363636363636364	0.006184895833333333	1447989	1454448	3072	NZ_DS362249	181744	192440	True
1	Bacteroides_uniformis_57318	700117239	ERR912030	0.000112	0.8863581108772515	NA	True	0.027777777777777776	0.009861407249466951	57988	73594	11256	NZ_DS362220	175041	205126	True
2	Bacteroides_uniformis_57318	700117239	ERR912030	0.000112	0.8863581108772515	NA	True	0.041666666666666664	0.011695906432748537	89099	89954	855	NZ_DS362220	246100	246955	True
3	Bacteroides_uniformis_57318	700117239	ERR912030	0.000112	0.8863581108772515	NA	True	0.010309278350515464	0.003954522985664854	197030	205193	4046	NZ_DS362223	70334	93890	True
4	Bacteroides_uniformis_57318	700117239	ERR912030	0.000112	0.8863581108772515	NA	True	0.02608695652173913	0.006060606060606061	315164	317187	1320	NZ_DS362234	52537	54954	True
5	Bacteroides_uniformis_57318	700117239	ERR912030	0.000112	0.8863581108772515	NA	True	0.02631578947368421	0.008547008547008548	345143	347213	1404	NZ_DS362235	9624	13138	True
6	Bacteroides_uniformis_57318	700117239	ERR912030	0.000112	0.8863581108772515	NA	True	0.010439560439560439	0.004977600796416127	565935	590759	12054	NZ_DS362240	68401	150870	False
7	Bacteroides_uniformis_57318	700117239	ERR912030	0.000112	0.8863581108772515	NA	True	0.019672131147540985	0.005968664511315593	703765	714024	4021	NZ_DS362242	26464	45287	True
8	Bacteroides_uniformis_57318	700117239	ERR912030	0.000112	0.8863581108772515	NA	True	0.025984251968503937	0.009620068192888456	778166	801725	8212	NZ_DS362243	19237	108261	True
9	Bacteroides_uniformis_57318	700117239	ERR912030	0.000112	0.8863581108772515	NA	True	0.08666666666666667	0.02147852147852148	820935	822960	2002	NZ_DS362243	157853	159878	True
10	Bacteroides_uniformis_57318	700117239	ERR912030	0.000112	0.8863581108772515	NA	True	0.03472803347280335	0.013038619148143549	911807	951335	16106	NZ_DS362244	146362	257369	False
11	Bacteroides_uniformis_57318	700117239	ERR912030	0.000112	0.8863581108772515	NA	True	0.03791208791208791	0.013386091934669136	1076657	1097698	11878	NZ_DS362246	83833	158555	True
12	Bacteroides_uniformis_57318	700117239	ERR912030	0.000112	0.8863581108772515	NA	True	0.006563706563706564	0.004017600918308781	1114691	1135477	15681	NZ_DS362246	238551	303437	True
13	Bacteroides_uniformis_57318	700117239	ERR912030	0.000112	0.8863581108772515	NA	True	0.08	0.022222222222222223	1240548	1240863	315	NZ_DS362247	331110	331425	True
14	Bacteroides_uniformis_57318	700117239	ERR912030	0.000112	0.8863581108772515	NA	True	0.011217948717948718	0.0037064492216456633	1250392	1255247	4047	NZ_DS362247	375797	381989	True
15	Bacteroides_uniformis_57318	700117239	ERR912030	0.000112	0.8863581108772515	NA	True	0.13636363636363635	0.038944723618090454	1313548	1315178	796	NZ_DS362248	194713	199346	True
16	Bacteroides_uniformis_57318	700117239	ERR912030	0.000112	0.8863581108772515	NA	True	0.009708737864077669	0.003913610668212784	1319045	1332994	6899	NZ_DS362248	233099	297785	True
17	Bacteroides_uniformis_57318	700117239	ERR912030	0.000112	0.8863581108772515	NA	True	0.03571428571428571	0.01020408163265306	1368366	1369314	784	NZ_DS362248	388776	389943	True
18	Bacteroides_uniformis_57318	700117239	ERR912030	0.000112	0.8863581108772515	NA	True	0.014634146341463415	0.005380200860832138	1404681	1413000	2788	NZ_DS362249	19502	48327	True
19	Bacteroides_uniformis_57318	700117239	ERR912030	0.000112	0.8863581108772515	NA	True	0.011363636363636364	0.006756756756756757	1447938	1454451	3108	NZ_DS362249	181693	192443	True
0	Bacteroides_uniformis_57318	700117239	ERR912041	0.0001507936507936508	0.8826942482341069	NA	True	0.05	0.00718132854578097	22419	23337	557	NZ_DS362220	73323	77395	True
1	Bacteroides_uniformis_57318	700117239	ERR912041	0.0001507936507936508	0.8826942482341069	NA	True	0.028125	0.009761776822496866	57988	73615	11166	NZ_DS362220	175041	205147	True
2	Bacteroides_uniformis_57318	700117239	ERR912041	0.0001507936507936508	0.8826942482341069	NA	True	0.041666666666666664	0.014234875444839857	89141	89984	843	NZ_DS362220	246142	246985	True
3	Bacteroides_uniformis_57318	700117239	ERR912041	0.0001507936507936508	0.8826942482341069	NA	True	0.019927536231884056	0.006423432682425488	197072	205193	3892	NZ_DS362223	70376	93890	False
4	Bacteroides_uniformis_57318	700117239	ERR912041	0.0001507936507936508	0.8826942482341069	NA	True	0.02857142857142857	0.005709624796084829	315185	317154	1226	NZ_DS362234	52558	54921	True
5	Bacteroides_uniformis_57318	700117239	ERR912041	0.0001507936507936508	0.8826942482341069	NA	True	0.015384615384615385	0.005494505494505495	345221	349853	3458	NZ_DS362235	9702	25379	True
6	Bacteroides_uniformis_57318	700117239	ERR912041	0.0001507936507936508	0.8826942482341069	NA	True	0.004601226993865031	0.0007112375533428165	367916	372268	4218	NZ_DS362235	60284	65921	True
7	Bacteroides_uniformis_57318	700117239	ERR912041	0.0001507936507936508	0.8826942482341069	NA	True	0.014285714285714285	0.005539021164021164	565917	590747	12096	NZ_DS362240	68383	150858	True
8	Bacteroides_uniformis_57318	700117239	ERR912041	0.0001507936507936508	0.8826942482341069	NA	True	0.01935483870967742	0.0062297533017692495	703768	714108	4013	NZ_DS362242	26467	45371	True
9	Bacteroides_uniformis_57318	700117239	ERR912041	0.0001507936507936508	0.8826942482341069	NA	True	0.06521739130434782	0.016506189821182942	724169	726048	1454	NZ_DS362242	89697	94078	True
10	Bacteroides_uniformis_57318	700117239	ERR912041	0.0001507936507936508	0.8826942482341069	NA	True	0.028037383177570093	0.010387710314557425	780736	801707	6835	NZ_DS362243	22313	108243	True
11	Bacteroides_uniformis_57318	700117239	ERR912041	0.0001507936507936508	0.8826942482341069	NA	True	0.08666666666666667	0.02275025278058645	820995	823008	1978	NZ_DS362243	157913	159926	True
12	Bacteroides_uniformis_57318	700117239	ERR912041	0.0001507936507936508	0.8826942482341069	NA	True	0.03686635944700461	0.014098067533182037	911810	950783	14541	NZ_DS362244	146365	256590	False
13	Bacteroides_uniformis_57318	700117239	ERR912041	0.0001507936507936508	0.8826942482341069	NA	True	0.03910614525139665	0.013510024954823166	1076645	1097716	11621	NZ_DS362246	83821	158573	True
14	Bacteroides_uniformis_57318	700117239	ERR912041	0.0001507936507936508	0.8826942482341069	NA	True	0.00663544106167057	0.00405588102748986	1114712	1135477	15533	NZ_DS362246	238572	303437	True
15	Bacteroides_uniformis_57318	700117239	ERR912041	0.0001507936507936508	0.8826942482341069	NA	True	0.01192504258943782	0.0033854166666666668	1250416	1255247	3840	NZ_DS362247	375821	381989	True
16	Bacteroides_uniformis_57318	700117239	ERR912041	0.0001507936507936508	0.8826942482341069	NA	True	0.13	0.04016620498614958	1313584	1315163	722	NZ_DS362248	195567	199331	True
17	Bacteroides_uniformis_57318	700117239	ERR912041	0.0001507936507936508	0.8826942482341069	NA	True	0.010784313725490196	0.004351610095735422	1319024	1333018	6894	NZ_DS362248	233078	297809	True
18	Bacteroides_uniformis_57318	700117239	ERR912041	0.0001507936507936508	0.8826942482341069	NA	True	0.03571428571428571	0.010126582278481013	1368351	1369308	790	NZ_DS362248	388761	389937	True
19	Bacteroides_uniformis_57318	700117239	ERR912041	0.0001507936507936508	0.8826942482341069	NA	True	0.023076923076923078	0.006564551422319475	1404738	1407582	914	NZ_DS362249	19559	24585	True
20	Bacteroides_uniformis_57318	700117239	ERR912041	0.0001507936507936508	0.8826942482341069	NA	True	0.011363636363636364	0.0061909416748126425	1447938	1454448	3069	NZ_DS362249	181693	192440	True
0	Bacteroides_uniformis_57318	700117239	ERR912046	9.482758620689655e-05	0.8146867556561402	NA	True	0.05	0.014705882352941176	22455	23364	544	NZ_DS362220	73359	77422	True
1	Bacteroides_uniformis_57318	700117239	ERR912046	9.482758620689655e-05	0.8146867556561402	NA	True	0.027950310559006212	0.009769961808331113	58009	73609	11259	NZ_DS362220	175062	205141	True
2	Bacteroides_uniformis_57318	700117239	ERR912046	9.482758620689655e-05	0.8146867556561402	NA	True	0.041666666666666664	0.014234875444839857	89141	89984	843	NZ_DS362220	246142	246985	True
3	Bacteroides_uniformis_57318	700117239	ERR912046	9.482758620689655e-05	0.8146867556561402	NA	True	0.02727272727272727	0.008975317875841436	197072	202262	1337	NZ_DS362223	70376	77383	True
4	Bacteroides_uniformis_57318	700117239	ERR912046	9.482758620689655e-05	0.8146867556561402	NA	True	0.02608695652173913	0.005196733481811433	315122	317166	1347	NZ_DS362234	52495	54933	True
5	Bacteroides_uniformis_57318	700117239	ERR912046	9.482758620689655e-05	0.8146867556561402	NA	True	0.012345679012345678	0.004209370424597365	341809	349853	5464	NZ_DS362235	5576	25379	False
6	Bacteroides_uniformis_57318	700117239	ERR912046	9.482758620689655e-05	0.8146867556561402	NA	True	0.005420054200542005	0.0010640561821664183	367189	372268	4699	NZ_DS362235	56198	65921	True
7	Bacteroides_uniformis_57318	700117239	ERR912046	9.482758620689655e-05	0.8146867556561402	NA	True	0.031141868512110725	0.005142589995324918	416824	420791	2139	NZ_DS362237	61880	85053	True
8	Bacteroides_uniformis_57318	700117239	ERR912046	9.482758620689655e-05	0.8146867556561402	NA	True	0.02529182879377432	0.005200809014735626	541174	545893	3461	NZ_DS362239	205459	217391	True
9	Bacteroides_uniformis_57318	700117239	ERR912046	9.482758620689655e-05	0.8146867556561402	NA	True	0.007271815446339017	0.003284685155462655	565878	620548	26791	NZ_DS362240	68344	221565	False
10	Bacteroides_uniformis_57318	700117239	ERR912046	9.482758620689655e-05	0.8146867556561402	NA	True	0.02	0.006140765233821445	703777	714063	4234	NZ_DS362242	26476	45326	True
11	Bacteroides_uniformis_57318	700117239	ERR912046	9.482758620689655e-05	0.8146867556561402	NA	True	0.014800759013282733	0.0052502728372120465	775625	841656	33903	NZ_DS362243	14402	190425	False
12	Bacteroides_uniformis_57318	700117239	ERR912046	9.482758620689655e-05	0.8146867556561402	NA	True	0.036771300448430494	0.013907551733404999	911759	950762	14884	NZ_DS362244	146314	256569	False
13	Bacteroides_uniformis_57318	700117239	ERR912046	9.482758620689655e-05	0.8146867556561402	NA	True	0.022222222222222223	0.00605060506050605	986754	988572	1818	NZ_DS362245	47854	49672	True
14	Bacteroides_uniformis_57318	700117239	ERR912046	9.482758620689655e-05	0.8146867556561402	NA	True	0.005737704918032787	0.0018963337547408343	1065472	1081833	7910	NZ_DS362246	64905	95936	True
15	Bacteroides_uniformis_57318	700117239	ERR912046	9.482758620689655e-05	0.8146867556561402	NA	True	0.04609929078014184	0.016064690026954178	1083890	1097719	9275	NZ_DS362246	100054	158576	True
16	Bacteroides_uniformis_57318	700117239	ERR912046	9.482758620689655e-05	0.8146867556561402	NA	True	0.006955177743431221	0.0040834556243220825	1114673	1135477	15673	NZ_DS362246	238533	303437	True
17	Bacteroides_uniformis_57318	700117239	ERR912046	9.482758620689655e-05	0.8146867556561402	NA	True	0.02809917355371901	0.008055789347120356	1209073	1217533	8317	NZ_DS362247	273216	282279	True
18	Bacteroides_uniformis_57318	700117239	ERR912046	9.482758620689655e-05	0.8146867556561402	NA	True	0.011437908496732025	0.0035255603122639136	1250419	1255247	3971	NZ_DS362247	375824	381989	True
19	Bacteroides_uniformis_57318	700117239	ERR912046	9.482758620689655e-05	0.8146867556561402	NA	True	0.024175824175824177	0.008962341720111823	1313593	1333030	12162	NZ_DS362248	195576	297821	False
20	Bacteroides_uniformis_57318	700117239	ERR912046	9.482758620689655e-05	0.8146867556561402	NA	True	0.038461538461538464	0.01092896174863388	1368375	1369296	732	NZ_DS362248	388785	389925	True
21	Bacteroides_uniformis_57318	700117239	ERR912046	9.482758620689655e-05	0.8146867556561402	NA	True	0.06666666666666667	0.016587677725118485	1404693	1407147	422	NZ_DS362249	19514	24150	True
22	Bacteroides_uniformis_57318	700117239	ERR912046	9.482758620689655e-05	0.8146867556561402	NA	True	0.011363636363636364	0.006148867313915857	1447995	1454439	3090	NZ_DS362249	181750	192431	True
0	Bacteroides_uniformis_57318	700117239	ERR912084	0.00012598425196850394	0.8876334482615378	NA	True	0.044444444444444446	0.012841091492776886	22425	23379	623	NZ_DS362220	73329	77437	True
1	Bacteroides_uniformis_57318	700117239	ERR912084	0.00012598425196850394	0.8876334482615378	NA	True	0.02802547770700637	0.009583789704271631	57982	73570	10956	NZ_DS362220	175035	205102	True
2	Bacteroides_uniformis_57318	700117239	ERR912084	0.00012598425196850394	0.8876334482615378	NA	True	0.041666666666666664	0.012865497076023392	89120	89975	855	NZ_DS362220	246121	246976	True
3	Bacteroides_uniformis_57318	700117239	ERR912084	0.00012598425196850394	0.8876334482615378	NA	True	0.007246376811594203	0.003633532312483779	197033	205193	3853	NZ_DS362223	70337	93890	True
4	Bacteroides_uniformis_57318	700117239	ERR912084	0.00012598425196850394	0.8876334482615378	NA	True	0.022727272727272728	0.004713275726630008	315158	317166	1273	NZ_DS362234	52531	54933	True
5	Bacteroides_uniformis_57318	700117239	ERR912084	0.00012598425196850394	0.8876334482615378	NA	True	0.015384615384615385	0.005466052934407365	345200	349976	3476	NZ_DS362235	9681	25502	True
6	Bacteroides_uniformis_57318	700117239	ERR912084	0.00012598425196850394	0.8876334482615378	NA	True	0.004580152671755725	0.000944733112895607	367916	372268	4234	NZ_DS362235	60284	65921	True
7	Bacteroides_uniformis_57318	700117239	ERR912084	0.00012598425196850394	0.8876334482615378	NA	True	0.013440860215053764	0.005368909135280241	565887	590738	12293	NZ_DS362240	68353	150849	True
8	Bacteroides_uniformis_57318	700117239	ERR912084	0.00012598425196850394	0.8876334482615378	NA	True	0.016455696202531647	0.00522344747533372	696909	714030	5169	NZ_DS362242	16539	45293	True
9	Bacteroides_uniformis_57318	700117239	ERR912084	0.00012598425196850394	0.8876334482615378	NA	True	0.025833333333333333	0.009711219013544594	778166	800621	7826	NZ_DS362243	19237	107116	False
10	Bacteroides_uniformis_57318	700117239	ERR912084	0.00012598425196850394	0.8876334482615378	NA	True	0.08666666666666667	0.02367758186397985	821001	823008	1985	NZ_DS362243	157919	159926	True
11	Bacteroides_uniformis_57318	700117239	ERR912084	0.00012598425196850394	0.8876334482615378	NA	True	0.033183856502242155	0.012959108305915531	911789	950771	14893	NZ_DS362244	146344	256578	False
12	Bacteroides_uniformis_57318	700117239	ERR912084	0.00012598425196850394	0.8876334482615378	NA	True	0.03770491803278689	0.013278426758551138	1076630	1097716	11899	NZ_DS362246	83806	158573	True
13	Bacteroides_uniformis_57318	700117239	ERR912084	0.00012598425196850394	0.8876334482615378	NA	True	0.009278350515463918	0.005508693406782578	1114694	1131034	11618	NZ_DS362246	238554	258298	True
14	Bacteroides_uniformis_57318	700117239	ERR912084	0.00012598425196850394	0.8876334482615378	NA	True	0.0109204368174727	0.003622313450857281	1250377	1255247	4141	NZ_DS362247	375782	381989	True
15	Bacteroides_uniformis_57318	700117239	ERR912084	0.00012598425196850394	0.8876334482615378	NA	True	0.14	0.04215116279069767	1314419	1315154	688	NZ_DS362248	198587	199322	True
16	Bacteroides_uniformis_57318	700117239	ERR912084	0.00012598425196850394	0.8876334482615378	NA	True	0.01089108910891089	0.0044365572315882874	1319024	1332982	6762	NZ_DS362248	233078	297773	True
17	Bacteroides_uniformis_57318	700117239	ERR912084	0.00012598425196850394	0.8876334482615378	NA	True	0.038461538461538464	0.01078167115902965	1368366	1369308	742	NZ_DS362248	388776	389937	True
18	Bacteroides_uniformis_57318	700117239	ERR912084	0.00012598425196850394	0.8876334482615378	NA	True	0.011111111111111112	0.006119162640901771	1447956	1454460	3105	NZ_DS362249	181711	192452	True
1	Bacteroides_uniformis_57318	700117239	ERR912110	0.0001452991452991453	0.8318900707245085	NA	True	0.02830188679245283	0.009818050801657359	58021	73573	11102	NZ_DS362220	175074	205105	True
2	Bacteroides_uniformis_57318	700117239	ERR912110	0.0001452991452991453	0.8318900707245085	NA	True	0.038461538461538464	0.01282051282051282	89084	90020	936	NZ_DS362220	246085	247021	True
3	Bacteroides_uniformis_57318	700117239	ERR912110	0.0001452991452991453	0.8318900707245085	NA	True	0.02857142857142857	0.00873015873015873	197069	202292	1260	NZ_DS362223	70373	77413	True
4	Bacteroides_uniformis_57318	700117239	ERR912110	0.0001452991452991453	0.8318900707245085	NA	True	0.01904761904761905	0.004061738424045491	315164	317148	1231	NZ_DS362234	52537	54915	True
5	Bacteroides_uniformis_57318	700117239	ERR912110	0.0001452991452991453	0.8318900707245085	NA	True	0.031578947368421054	0.009420289855072464	345182	347213	1380	NZ_DS362235	9663	13138	True
6	Bacteroides_uniformis_57318	700117239	ERR912110	0.0001452991452991453	0.8318900707245085	NA	True	0.031141868512110725	0.005090236001850995	416854	420791	2161	NZ_DS362237	61910	85053	True
7	Bacteroides_uniformis_57318	700117239	ERR912110	0.0001452991452991453	0.8318900707245085	NA	True	0.021653543307086614	0.005244755244755245	541174	545893	3432	NZ_DS362239	205459	217391	True
8	Bacteroides_uniformis_57318	700117239	ERR912110	0.0001452991452991453	0.8318900707245085	NA	True	0.007513148009015778	0.0033487126060425657	565908	620548	26876	NZ_DS362240	68374	221565	True
9	Bacteroides_uniformis_57318	700117239	ERR912110	0.0001452991452991453	0.8318900707245085	NA	True	0.01935483870967742	0.00610798924993892	703765	714048	4093	NZ_DS362242	26464	45311	True
10	Bacteroides_uniformis_57318	700117239	ERR912110	0.0001452991452991453	0.8318900707245085	NA	True	0.013931297709923664	0.005120767227089746	775649	841623	33784	NZ_DS362243	14426	190392	True
11	Bacteroides_uniformis_57318	700117239	ERR912110	0.0001452991452991453	0.8318900707245085	NA	True	0.03672566371681416	0.013536828135368282	911810	950783	15070	NZ_DS362244	146365	256590	True
12	Bacteroides_uniformis_57318	700117239	ERR912110	0.0001452991452991453	0.8318900707245085	NA	True	0.022222222222222223	0.006070640176600441	986748	988560	1812	NZ_DS362245	47848	49660	True
13	Bacteroides_uniformis_57318	700117239	ERR912110	0.0001452991452991453	0.8318900707245085	NA	True	0.005660377358490566	0.001876172607879925	1065496	1078971	6929	NZ_DS362246	64929	89978	False
14	Bacteroides_uniformis_57318	700117239	ERR912110	0.0001452991452991453	0.8318900707245085	NA	True	0.047142857142857146	0.016345210853220007	1083929	1097662	9177	NZ_DS362246	100093	158519	True
15	Bacteroides_uniformis_57318	700117239	ERR912110	0.0001452991452991453	0.8318900707245085	NA	True	0.006971340046475601	0.004094689699296225	1114727	1135477	15630	NZ_DS362246	238587	303437	True
16	Bacteroides_uniformis_57318	700117239	ERR912110	0.0001452991452991453	0.8318900707245085	NA	True	0.02809917355371901	0.008057726999398678	1209061	1217524	8315	NZ_DS362247	273204	282270	True
17	Bacteroides_uniformis_57318	700117239	ERR912110	0.0001452991452991453	0.8318900707245085	NA	True	0.011513157894736841	0.0037974683544303796	1250401	1255247	3950	NZ_DS362247	375806	381989	True
18	Bacteroides_uniformis_57318	700117239	ERR912110	0.0001452991452991453	0.8318900707245085	NA	True	0.03504273504273504	0.012822124450031426	1313551	1328221	7955	NZ_DS362248	194716	258595	True
19	Bacteroides_uniformis_57318	700117239	ERR912110	0.0001452991452991453	0.8318900707245085	NA	True	0.03571428571428571	0.010012515644555695	1368381	1369344	799	NZ_DS362248	388791	389973	True
20	Bacteroides_uniformis_57318	700117239	ERR912110	0.0001452991452991453	0.8318900707245085	NA	True	0.011111111111111112	0.006647673314339981	1447938	1454451	3159	NZ_DS362249	181693	192443	True
0	Bacteroides_uniformis_57318	700117239	ERR912122	0.00011016949152542372	0.8205044491834481	NA	True	0.05714285714285714	0.008602150537634409	22647	23337	465	NZ_DS362220	73551	77395	True
1	Bacteroides_uniformis_57318	700117239	ERR912122	0.00011016949152542372	0.8205044491834481	NA	True	0.028125	0.009846043680630146	58021	73573	11172	NZ_DS362220	175074	205105	True
2	Bacteroides_uniformis_57318	700117239	ERR912122	0.00011016949152542372	0.8205044491834481	NA	True	0.038461538461538464	0.01282051282051282	89084	90020	936	NZ_DS362220	246085	247021	True
3	Bacteroides_uniformis_57318	700117239	ERR912122	0.00011016949152542372	0.8205044491834481	NA	True	0.032692307692307694	0.013633481293595434	119185	124040	3154	NZ_DS362220	333257	338795	True
4	Bacteroides_uniformis_57318	700117239	ERR912122	0.00011016949152542372	0.8205044491834481	NA	True	0.018243243243243244	0.005435339965131782	131784	141535	9751	NZ_DS362220	353793	363728	True
5	Bacteroides_uniformis_57318	700117239	ERR912122	0.00011016949152542372	0.8205044491834481	NA	True	0.02727272727272727	0.009723261032161555	197039	202271	1337	NZ_DS362223	70343	77392	True
6	Bacteroides_uniformis_57318	700117239	ERR912122	0.00011016949152542372	0.8205044491834481	NA	True	0.02727272727272727	0.004735595895816891	315161	317151	1267	NZ_DS362234	52534	54918	True
7	Bacteroides_uniformis_57318	700117239	ERR912122	0.00011016949152542372	0.8205044491834481	NA	True	0.009691096305269533	0.002965822427266736	345212	372268	21242	NZ_DS362235	9693	65921	True
8	Bacteroides_uniformis_57318	700117239	ERR912122	0.00011016949152542372	0.8205044491834481	NA	True	0.011824324324324325	0.004422754308372731	565896	604377	19671	NZ_DS362240	68362	191414	True
9	Bacteroides_uniformis_57318	700117239	ERR912122	0.00011016949152542372	0.8205044491834481	NA	True	0.0275	0.006800408024481469	659404	663799	2941	NZ_DS362241	88743	99564	True
10	Bacteroides_uniformis_57318	700117239	ERR912122	0.00011016949152542372	0.8205044491834481	NA	True	0.01875	0.005943889681407513	703762	714081	4206	NZ_DS362242	26461	45344	True
11	Bacteroides_uniformis_57318	700117239	ERR912122	0.00011016949152542372	0.8205044491834481	NA	True	0.028125	0.009834871296745993	778190	801701	8236	NZ_DS362243	19261	108237	True
12	Bacteroides_uniformis_57318	700117239	ERR912122	0.00011016949152542372	0.8205044491834481	NA	True	0.08666666666666667	0.022704339051463168	820995	823029	1982	NZ_DS362243	157913	159947	True
13	Bacteroides_uniformis_57318	700117239	ERR912122	0.00011016949152542372	0.8205044491834481	NA	True	0.035897435897435895	0.01331040631766654	911789	950819	15702	NZ_DS362244	146344	256626	False
14	Bacteroides_uniformis_57318	700117239	ERR912122	0.00011016949152542372	0.8205044491834481	NA	True	0.007849293563579277	0.0031302170283806345	954761	965611	4792	NZ_DS362244	262958	286074	True
15	Bacteroides_uniformis_57318	700117239	ERR912122	0.00011016949152542372	0.8205044491834481	NA	True	0.037096774193548385	0.013367439557719284	1076627	1097719	12119	NZ_DS362246	83803	158576	True
16	Bacteroides_uniformis_57318	700117239	ERR912122	0.00011016949152542372	0.8205044491834481	NA	True	0.01625	0.007804370447450572	1117034	1131022	9610	NZ_DS362246	240906	258286	True
17	Bacteroides_uniformis_57318	700117239	ERR912122	0.00011016949152542372	0.8205044491834481	NA	True	0.011456628477905073	0.0035228988424760945	1250392	1255247	3974	NZ_DS362247	375797	381989	True
18	Bacteroides_uniformis_57318	700117239	ERR912122	0.00011016949152542372	0.8205044491834481	NA	True	0.1	0.02857142857142857	1313587	1316732	2240	NZ_DS362248	195570	227669	True
19	Bacteroides_uniformis_57318	700117239	ERR912122	0.00011016949152542372	0.8205044491834481	NA	True	0.03093525179856115	0.009099879399188686	1322260	1335479	9121	NZ_DS362248	245241	300270	True
20	Bacteroides_uniformis_57318	700117239	ERR912122	0.00011016949152542372	0.8205044491834481	NA	True	0.07368421052631578	0.01658374792703151	1338356	1339640	1206	NZ_DS362248	303453	304749	True
21	Bacteroides_uniformis_57318	700117239	ERR912122	0.00011016949152542372	0.8205044491834481	NA	True	0.03571428571428571	0.007509386733416771	1368327	1369290	799	NZ_DS362248	388737	389919	True
22	Bacteroides_uniformis_57318	700117239	ERR912122	0.00011016949152542372	0.8205044491834481	NA	True	0.009192200557103064	0.0044837464192302905	1404747	1454457	24087	NZ_DS362249	19568	192449	True
0	Bacteroides_uniformis_57318	700117239	1089279-24-0-0_	4.697986577181208e-05	0.9875783784498081	NA	True	0.06	0.02181818181818182	23115	23391	275	NZ_DS362220	77173	77449	True
1	Bacteroides_uniformis_57318	700117239	1089279-24-0-0_	4.697986577181208e-05	0.9875783784498081	NA	True	0.02666666666666667	0.011255715793176222	791285	801074	5686	NZ_DS362243	70072	107569	False
2	Bacteroides_uniformis_57318	700117239	1089279-24-0-0_	4.697986577181208e-05	0.9875783784498081	NA	True	0.01884057971014493	0.0065608465608465606	934416	950972	4725	NZ_DS362244	222996	256779	False
3	Bacteroides_uniformis_57318	700117239	1089279-24-0-0_	4.697986577181208e-05	0.9875783784498081	NA	True	0.15	0.04201680672268908	1313626	1315136	714	NZ_DS362248	195609	199304	True
4	Bacteroides_uniformis_57318	700117239	1089279-24-0-0_	4.697986577181208e-05	0.9875783784498081	NA	True	0.03571428571428571	0.010012515644555695	1368381	1369344	799	NZ_DS362248	388791	389973	True
0	Bacteroides_uniformis_57318	700117239	donald3-11-0-0_	0.00010077519379844962	0.8829193196626672	NA	True	0.06	0.02	23058	23358	300	NZ_DS362220	77116	77416	True
1	Bacteroides_uniformis_57318	700117239	donald3-11-0-0_	0.00010077519379844962	0.8829193196626672	NA	True	0.027439024390243903	0.009711286089238845	57982	73573	11430	NZ_DS362220	175035	205105	True
2	Bacteroides_uniformis_57318	700117239	donald3-11-0-0_	0.00010077519379844962	0.8829193196626672	NA	True	0.041666666666666664	0.014234875444839857	89144	89987	843	NZ_DS362220	246145	246988	True
3	Bacteroides_uniformis_57318	700117239	donald3-11-0-0_	0.00010077519379844962	0.8829193196626672	NA	True	0.03333333333333333	0.009181331293037491	199073	202241	1307	NZ_DS362223	72473	77362	False
4	Bacteroides_uniformis_57318	700117239	donald3-11-0-0_	0.00010077519379844962	0.8829193196626672	NA	True	0.023076923076923078	0.005361930294906166	315158	317175	1492	NZ_DS362234	52531	54942	True
5	Bacteroides_uniformis_57318	700117239	donald3-11-0-0_	0.00010077519379844962	0.8829193196626672	NA	True	0.002619324796274738	0.0009996819193892853	345200	372268	22007	NZ_DS362235	9681	65921	True
6	Bacteroides_uniformis_57318	700117239	donald3-11-0-0_	0.00010077519379844962	0.8829193196626672	NA	True	0.02903225806451613	0.011100832562442183	565890	569591	2162	NZ_DS362240	68356	75036	True
7	Bacteroides_uniformis_57318	700117239	donald3-11-0-0_	0.00010077519379844962	0.8829193196626672	NA	True	0.10909090909090909	0.026509572901325478	580448	586184	679	NZ_DS362240	100695	116995	True
8	Bacteroides_uniformis_57318	700117239	donald3-11-0-0_	0.00010077519379844962	0.8829193196626672	NA	True	0.025	0.015105740181268883	589666	590714	993	NZ_DS362240	149707	150825	False
9	Bacteroides_uniformis_57318	700117239	donald3-11-0-0_	0.00010077519379844962	0.8829193196626672	NA	True	0.014705882352941176	0.004940489557601617	703762	714087	4453	NZ_DS362242	26461	45350	True
10	Bacteroides_uniformis_57318	700117239	donald3-11-0-0_	0.00010077519379844962	0.8829193196626672	NA	True	0.025225225225225224	0.009995776432493313	780757	800993	7103	NZ_DS362243	22334	107488	True
11	Bacteroides_uniformis_57318	700117239	donald3-11-0-0_	0.00010077519379844962	0.8829193196626672	NA	True	0.08666666666666667	0.020572002007024585	820941	823008	1993	NZ_DS362243	157859	159926	True
12	Bacteroides_uniformis_57318	700117239	donald3-11-0-0_	0.00010077519379844962	0.8829193196626672	NA	True	0.03347107438016529	0.012529317368226146	911789	950789	16202	NZ_DS362244	146344	256596	True
13	Bacteroides_uniformis_57318	700117239	donald3-11-0-0_	0.00010077519379844962	0.8829193196626672	NA	True	0.035164835164835165	0.011866235167206042	1076657	1097713	12051	NZ_DS362246	83833	158570	True
14	Bacteroides_uniformis_57318	700117239	donald3-11-0-0_	0.00010077519379844962	0.8829193196626672	NA	True	0.009183673469387756	0.005426488044768527	1114706	1131016	11794	NZ_DS362246	238566	258280	True
15	Bacteroides_uniformis_57318	700117239	donald3-11-0-0_	0.00010077519379844962	0.8829193196626672	NA	True	0.010903426791277258	0.003595397890699904	1250395	1255247	4172	NZ_DS362247	375800	381989	True
16	Bacteroides_uniformis_57318	700117239	donald3-11-0-0_	0.00010077519379844962	0.8829193196626672	NA	True	0.15	0.04551920341394026	1313641	1315154	703	NZ_DS362248	195624	199322	True
17	Bacteroides_uniformis_57318	700117239	donald3-11-0-0_	0.00010077519379844962	0.8829193196626672	NA	True	0.010576923076923078	0.004283266704740148	1319012	1333021	7004	NZ_DS362248	233066	297812	True
18	Bacteroides_uniformis_57318	700117239	donald3-11-0-0_	0.00010077519379844962	0.8829193196626672	NA	True	0.02	0.0058309037900874635	1404681	1407564	1029	NZ_DS362249	19502	24567	True
19	Bacteroides_uniformis_57318	700117239	donald3-11-0-0_	0.00010077519379844962	0.8829193196626672	NA	True	0.011111111111111112	0.005108556832694764	1447956	1454448	3132	NZ_DS362249	181711	192440	True
20	Bacteroides_uniformis_57318	700117239	donald3-11-0-0_	0.00010077519379844962	0.8829193196626672	NA	True	0.027777777777777776	0.006896551724137931	1524869	1527444	2465	NZ_DS362249	439946	447948	True
0	Bacteroides_uniformis_57318	700117766	700120753	4.854368932038835e-05	0.993452125892509	NA	True	0.004411764705882353	0.0015162118031257288	880706	890211	8574	NZ_DS362244	53413	111602	True
0	Bacteroides_uniformis_57318	700117766	ERR912067	8.374384236453202e-05	0.9859481827123884	NA	True	0.019444444444444445	0.0072908672294704525	273561	277299	2606	NZ_DS362233	54370	60481	True
1	Bacteroides_uniformis_57318	700117766	ERR912067	8.374384236453202e-05	0.9859481827123884	NA	True	0.01818181818181818	0.002898550724637681	574749	575439	690	NZ_DS362240	87378	88068	True
2	Bacteroides_uniformis_57318	700117766	ERR912067	8.374384236453202e-05	0.9859481827123884	NA	True	0.02067510548523207	0.00850546780072904	1067971	1092728	15637	NZ_DS362246	67900	132040	True
3	Bacteroides_uniformis_57318	700117766	ERR912067	8.374384236453202e-05	0.9859481827123884	NA	True	0.05	0.011857707509881422	1524623	1525234	506	NZ_DS362249	439700	445731	True
0	Bacteroides_uniformis_57318	700117766	ERR912165	5.797101449275362e-05	0.993436811344256	NA	True	0.015328467153284672	0.005166596372838465	134820	144439	9484	NZ_DS362220	356978	366682	False
0	Bacteroides_uniformis_57318	700120753	ERR912038	4.347826086956522e-05	0.9934942548529989	NA	True	0.004411764705882353	0.0014018691588785046	880712	890184	8560	NZ_DS362244	53419	111575	True
0	Bacteroides_uniformis_57318	700120753	ERR912067	7.920792079207921e-05	0.9826757246024176	NA	True	0.01891891891891892	0.007527286413248024	273561	277332	2657	NZ_DS362233	54370	60514	True
1	Bacteroides_uniformis_57318	700120753	ERR912067	7.920792079207921e-05	0.9826757246024176	NA	True	0.01818181818181818	0.002797202797202797	573230	575424	715	NZ_DS362240	80949	88053	True
2	Bacteroides_uniformis_57318	700120753	ERR912067	7.920792079207921e-05	0.9826757246024176	NA	True	0.008064516129032258	0.002002002002002002	885782	890214	3996	NZ_DS362244	107025	111605	True
3	Bacteroides_uniformis_57318	700120753	ERR912067	7.920792079207921e-05	0.9826757246024176	NA	True	0.020502092050209204	0.00828799190180944	1067965	1092794	15806	NZ_DS362246	67894	132106	True
4	Bacteroides_uniformis_57318	700120753	ERR912067	7.920792079207921e-05	0.9826757246024176	NA	True	0.04285714285714286	0.011804384485666104	1524599	1525297	593	NZ_DS362249	439676	445794	True
0	Bacteroides_uniformis_57318	700120753	ERR912165	4.390243902439024e-05	0.9873496873496873	NA	True	0.015748031496062992	0.005438477226376614	134793	144436	8826	NZ_DS362220	356951	366679	True
1	Bacteroides_uniformis_57318	700120753	ERR912165	4.390243902439024e-05	0.9873496873496873	NA	True	0.004411764705882353	0.0014005602240896359	880733	890217	8568	NZ_DS362244	53440	111608	True
0	Bacteroides_uniformis_57318	700120753	ERR912175	4.390243902439024e-05	0.9934676576471955	NA	True	0.0044444444444444444	0.0012971698113207546	880769	890169	8480	NZ_DS362244	53476	111560	True
0	Bacteroides_uniformis_57318	700161342	700171955	3.4482758620689657e-05	0.9678815155116922	NA	True	0.015151515151515152	0.004042218728946777	1593	9125	4453	NZ_DS362220	11720	23038	True
1	Bacteroides_uniformis_57318	700161342	700171955	3.4482758620689657e-05	0.9678815155116922	NA	True	0.014285714285714285	0.0044731610337972166	805459	809843	4024	NZ_DS362243	119495	124129	True
2	Bacteroides_uniformis_57318	700161342	700171955	3.4482758620689657e-05	0.9678815155116922	NA	True	0.03442622950819672	0.013715110683349374	927158	935646	4156	NZ_DS362244	180379	224597	True
3	Bacteroides_uniformis_57318	700161342	700171955	3.4482758620689657e-05	0.9678815155116922	NA	True	0.05	0.009278350515463918	958112	960881	970	NZ_DS362244	266594	269378	True
4	Bacteroides_uniformis_57318	700161342	700171955	3.4482758620689657e-05	0.9678815155116922	NA	True	0.05714285714285714	0.013728720483250962	1043368	1045189	1821	NZ_DS362245	254238	256097	False
5	Bacteroides_uniformis_57318	700161342	700171955	3.4482758620689657e-05	0.9678815155116922	NA	True	0.10263157894736842	0.03441608662026296	1046512	1049248	2586	NZ_DS362245	257451	260198	True
6	Bacteroides_uniformis_57318	700161342	700171955	3.4482758620689657e-05	0.9678815155116922	NA	True	0.010843373493975903	0.0022751137556877845	1064114	1075505	5714	NZ_DS362246	59472	81465	False
7	Bacteroides_uniformis_57318	700161342	700171955	3.4482758620689657e-05	0.9678815155116922	NA	True	0.04387755102040816	0.01345977363107984	1082867	1093241	6538	NZ_DS362246	98930	133457	True
8	Bacteroides_uniformis_57318	700161342	700171955	3.4482758620689657e-05	0.9678815155116922	NA	True	0.038461538461538464	0.009146341463414634	1392785	1395704	328	NZ_DS362248	475663	482128	True
9	Bacteroides_uniformis_57318	700161342	700171955	3.4482758620689657e-05	0.9678815155116922	NA	True	0.025	0.00885478158205431	1497168	1498863	1694	NZ_DS362249	335692	338483	True
0	Bacteroides_uniformis_57318	700161342	SRR413650	8.96551724137931e-05	0.9715587408581667	NA	True	0.009183673469387756	0.004196690157573838	39009	59377	12629	NZ_DS362220	130479	176683	True
1	Bacteroides_uniformis_57318	700161342	SRR413650	8.96551724137931e-05	0.9715587408581667	NA	True	0.022857142857142857	0.009203681472589036	531379	537118	2499	NZ_DS362239	194801	201384	True
2	Bacteroides_uniformis_57318	700161342	SRR413650	8.96551724137931e-05	0.9715587408581667	NA	True	0.05	0.013440860215053764	589240	589612	372	NZ_DS362240	149281	149653	True
4	Bacteroides_uniformis_57318	700161342	SRR413650	8.96551724137931e-05	0.9715587408581667	NA	True	0.016666666666666666	0.005028735632183908	805540	809843	4176	NZ_DS362243	119787	124129	True
5	Bacteroides_uniformis_57318	700161342	SRR413650	8.96551724137931e-05	0.9715587408581667	NA	True	0.04433962264150943	0.016302016302016303	917042	936188	6993	NZ_DS362244	165504	225936	True
6	Bacteroides_uniformis_57318	700161342	SRR413650	8.96551724137931e-05	0.9715587408581667	NA	True	0.045454545454545456	0.009036144578313253	1392782	1395656	332	NZ_DS362248	475660	482080	True
7	Bacteroides_uniformis_57318	700161342	SRR413650	8.96551724137931e-05	0.9715587408581667	NA	True	0.06	0.010416666666666666	1401380	1401668	288	NZ_DS362249	13201	13489	True
8	Bacteroides_uniformis_57318	700161342	SRR413650	8.96551724137931e-05	0.9715587408581667	NA	True	0.025	0.007782101167315175	1514168	1516265	514	NZ_DS362249	385654	387934	False
0	Bacteroides_uniformis_57318	700161342	ERR912065	5.5172413793103446e-05	0.9570962759567531	NA	True	0.016666666666666666	0.004961020552799433	805465	809855	4233	NZ_DS362243	119501	124141	True
1	Bacteroides_uniformis_57318	700161342	ERR912065	5.5172413793103446e-05	0.9570962759567531	NA	True	0.027014218009478674	0.009569722262196	914456	944595	13898	NZ_DS362244	162597	240415	True
2	Bacteroides_uniformis_57318	700161342	ERR912065	5.5172413793103446e-05	0.9570962759567531	NA	True	0.007784431137724551	0.002860207365033965	970142	986985	11188	NZ_DS362245	26010	48085	True
3	Bacteroides_uniformis_57318	700161342	ERR912065	5.5172413793103446e-05	0.9570962759567531	NA	True	0.004878048780487805	0.0011086474501108647	1064243	1078794	8118	NZ_DS362246	59613	89801	True
4	Bacteroides_uniformis_57318	700161342	ERR912065	5.5172413793103446e-05	0.9570962759567531	NA	True	0.012048192771084338	0.003791298068243365	1292738	1308905	5539	NZ_DS362248	129095	186469	True
0	Bacteroides_uniformis_57318	700161342	ERR912080	4.195804195804196e-05	0.951314766968431	NA	True	0.015418502202643172	0.004732306822997598	295712	317115	14158	NZ_DS362234	23795	54882	True
1	Bacteroides_uniformis_57318	700161342	ERR912080	4.195804195804196e-05	0.951314766968431	NA	True	0.016417910447761194	0.004981024667931689	805543	809858	4216	NZ_DS362243	119790	124144	True
3	Bacteroides_uniformis_57318	700161342	ERR912080	4.195804195804196e-05	0.951314766968431	NA	True	0.02	0.009230233368164403	872947	878828	5742	NZ_DS362244	22338	29716	True
4	Bacteroides_uniformis_57318	700161342	ERR912080	4.195804195804196e-05	0.951314766968431	NA	True	0.0380952380952381	0.014719626168224299	927122	936164	4280	NZ_DS362244	180343	225912	True
5	Bacteroides_uniformis_57318	700161342	ERR912080	4.195804195804196e-05	0.951314766968431	NA	True	0.05	0.007772020725388601	944274	944661	386	NZ_DS362244	240094	240481	True
6	Bacteroides_uniformis_57318	700161342	ERR912080	4.195804195804196e-05	0.951314766968431	NA	True	0.014084507042253521	0.0032543476050035593	986928	1000312	9833	NZ_DS362245	48028	75474	False
7	Bacteroides_uniformis_57318	700161342	ERR912080	4.195804195804196e-05	0.951314766968431	NA	True	0.03496503496503497	0.012736149437486733	1082528	1097452	9422	NZ_DS362246	98591	158309	True
0	Bacteroides_uniformis_57318	700161967	ERR912036	8.571428571428571e-05	0.9490605935724468	NA	True	0.06	0.019064124783362217	21948	23547	577	NZ_DS362220	72852	77605	True
1	Bacteroides_uniformis_57318	700161967	ERR912036	8.571428571428571e-05	0.9490605935724468	NA	True	0.015555555555555555	0.006440677966101695	266916	269949	2950	NZ_DS362233	39496	45830	True
2	Bacteroides_uniformis_57318	700161967	ERR912036	8.571428571428571e-05	0.9490605935724468	NA	True	0.02894736842105263	0.008860759493670886	372626	375410	2370	NZ_DS362236	6193	19903	True
3	Bacteroides_uniformis_57318	700161967	ERR912036	8.571428571428571e-05	0.9490605935724468	NA	True	0.002122015915119363	0.0006267382192800345	724190	768800	25529	NZ_DS362242	89718	188930	True
4	Bacteroides_uniformis_57318	700161967	ERR912036	8.571428571428571e-05	0.9490605935724468	NA	True	0.046052631578947366	0.017804154302670624	1134447	1135468	1011	NZ_DS362246	301292	303428	True
5	Bacteroides_uniformis_57318	700161967	ERR912036	8.571428571428571e-05	0.9490605935724468	NA	True	0.011976047904191617	0.004536652835408022	1229034	1255247	18075	NZ_DS362247	315476	381989	True
0	Bacteroides_uniformis_57318	700161967	ERR912139	0.0001267605633802817	0.9739174370809379	NA	True	0.06363636363636363	0.01800327332242226	21978	23574	611	NZ_DS362220	72882	77632	True
1	Bacteroides_uniformis_57318	700161967	ERR912139	0.0001267605633802817	0.9739174370809379	NA	True	0.015217391304347827	0.006624710168930109	266895	269997	3019	NZ_DS362233	39475	45878	True
2	Bacteroides_uniformis_57318	700161967	ERR912139	0.0001267605633802817	0.9739174370809379	NA	True	0.031578947368421054	0.00969237252423093	372626	375422	2373	NZ_DS362236	6193	19915	True
3	Bacteroides_uniformis_57318	700161967	ERR912139	0.0001267605633802817	0.9739174370809379	NA	True	0.025	0.0030721966205837174	1087235	1087886	651	NZ_DS362246	104251	104902	True
4	Bacteroides_uniformis_57318	700161967	ERR912139	0.0001267605633802817	0.9739174370809379	NA	True	0.04697986577181208	0.018907563025210083	1134510	1135468	952	NZ_DS362246	301355	303428	True
5	Bacteroides_uniformis_57318	700161967	ERR912139	0.0001267605633802817	0.9739174370809379	NA	True	0.012121212121212121	0.004593837535014005	1229067	1255247	17850	NZ_DS362247	315509	381989	True
0	Bacteroides_uniformis_57318	700161967	1089275-24-0-0_	9.933774834437086e-05	0.9873321840881785	NA	True	0.06	0.017361111111111112	21948	23538	576	NZ_DS362220	72852	77596	True
1	Bacteroides_uniformis_57318	700161967	1089275-24-0-0_	9.933774834437086e-05	0.9873321840881785	NA	True	0.014285714285714285	0.003229974160206718	786314	788609	1548	NZ_DS362243	60959	63434	True
2	Bacteroides_uniformis_57318	700161967	1089275-24-0-0_	9.933774834437086e-05	0.9873321840881785	NA	True	0.03880597014925373	0.016805761975534468	916484	936467	8747	NZ_DS362244	164946	226215	True
3	Bacteroides_uniformis_57318	700161967	1089275-24-0-0_	9.933774834437086e-05	0.9873321840881785	NA	True	0.023809523809523808	0.0069868995633187774	1369020	1370241	1145	NZ_DS362248	389649	391143	True
4	Bacteroides_uniformis_57318	700161967	1089275-24-0-0_	9.933774834437086e-05	0.9873321840881785	NA	True	0.075	0.023529411764705882	1436025	1436978	595	NZ_DS362249	122962	144326	False
0	Bacteroides_uniformis_57318	700163982	SRR413627	0.00016949152542372882	0.8168741355463347	NA	True	0.044444444444444446	0.013008130081300813	22437	23388	615	NZ_DS362220	73341	77446	True
1	Bacteroides_uniformis_57318	700163982	SRR413627	0.00016949152542372882	0.8168741355463347	NA	True	0.02976190476190476	0.010138328035054558	57766	73594	11639	NZ_DS362220	174819	205126	True
2	Bacteroides_uniformis_57318	700163982	SRR413627	0.00016949152542372882	0.8168741355463347	NA	True	0.02	0.007113821138211382	89099	91067	1968	NZ_DS362220	246100	248583	True
3	Bacteroides_uniformis_57318	700163982	SRR413627	0.00016949152542372882	0.8168741355463347	NA	True	0.00929368029739777	0.0031788079470198675	199118	205193	3775	NZ_DS362223	72518	93890	True
4	Bacteroides_uniformis_57318	700163982	SRR413627	0.00016949152542372882	0.8168741355463347	NA	True	0.009433962264150943	0.0033734939759036144	249739	255946	2075	NZ_DS362232	64109	71475	True
5	Bacteroides_uniformis_57318	700163982	SRR413627	0.00016949152542372882	0.8168741355463347	NA	True	0.01818181818181818	0.0037936267071320183	315149	317127	1318	NZ_DS362234	52522	54894	True
6	Bacteroides_uniformis_57318	700163982	SRR413627	0.00016949152542372882	0.8168741355463347	NA	True	0.003970354685018529	0.001279088958574022	341812	372268	24236	NZ_DS362235	5579	65921	True
7	Bacteroides_uniformis_57318	700163982	SRR413627	0.00016949152542372882	0.8168741355463347	NA	True	0.09	0.01529051987767584	416417	419107	654	NZ_DS362237	58357	66034	True
8	Bacteroides_uniformis_57318	700163982	SRR413627	0.00016949152542372882	0.8168741355463347	NA	True	0.021696252465483234	0.004700352526439483	541165	545893	3404	NZ_DS362239	205450	217391	True
9	Bacteroides_uniformis_57318	700163982	SRR413627	0.00016949152542372882	0.8168741355463347	NA	True	0.014516129032258065	0.006203987095706841	565929	590693	12089	NZ_DS362240	68395	150804	True
10	Bacteroides_uniformis_57318	700163982	SRR413627	0.00016949152542372882	0.8168741355463347	NA	True	0.01904761904761905	0.006025548324897566	703759	714099	4149	NZ_DS362242	26458	45362	True
11	Bacteroides_uniformis_57318	700163982	SRR413627	0.00016949152542372882	0.8168741355463347	NA	True	0.014705882352941176	0.005541249714788618	780757	841602	30679	NZ_DS362243	22334	190371	True
12	Bacteroides_uniformis_57318	700163982	SRR413627	0.00016949152542372882	0.8168741355463347	NA	True	0.03632075471698113	0.014672844706543106	914300	950750	14244	NZ_DS362244	162441	256557	True
13	Bacteroides_uniformis_57318	700163982	SRR413627	0.00016949152542372882	0.8168741355463347	NA	True	0.022222222222222223	0.0049833887043189366	986721	988527	1806	NZ_DS362245	47821	49627	True
14	Bacteroides_uniformis_57318	700163982	SRR413627	0.00016949152542372882	0.8168741355463347	NA	True	0.005	0.0013725789232880892	1065481	1078971	6557	NZ_DS362246	64914	89978	True
15	Bacteroides_uniformis_57318	700163982	SRR413627	0.00016949152542372882	0.8168741355463347	NA	True	0.04148148148148148	0.014774494556765163	1083923	1097713	9002	NZ_DS362246	100087	158570	True
16	Bacteroides_uniformis_57318	700163982	SRR413627	0.00016949152542372882	0.8168741355463347	NA	True	0.01015228426395939	0.005521107619128514	1114697	1131013	11773	NZ_DS362246	238557	258277	True
17	Bacteroides_uniformis_57318	700163982	SRR413627	0.00016949152542372882	0.8168741355463347	NA	True	0.021212121212121213	0.006059541582506367	1205750	1217524	11387	NZ_DS362247	269478	282270	True
18	Bacteroides_uniformis_57318	700163982	SRR413627	0.00016949152542372882	0.8168741355463347	NA	True	0.009554140127388535	0.0034063260340632603	1250401	1255247	4110	NZ_DS362247	375806	381989	True
19	Bacteroides_uniformis_57318	700163982	SRR413627	0.00016949152542372882	0.8168741355463347	NA	True	0.03170731707317073	0.012302496683150404	1313593	1328272	8291	NZ_DS362248	195576	258646	True
20	Bacteroides_uniformis_57318	700163982	SRR413627	0.00016949152542372882	0.8168741355463347	NA	True	0.03571428571428571	0.012224938875305624	1368363	1369335	818	NZ_DS362248	388773	389964	True
21	Bacteroides_uniformis_57318	700163982	SRR413627	0.00016949152542372882	0.8168741355463347	NA	True	0.011904761904761904	0.006431956668923494	1447947	1454421	2954	NZ_DS362249	181702	192413	True
22	Bacteroides_uniformis_57318	700163982	SRR413627	0.00016949152542372882	0.8168741355463347	NA	True	0.024175824175824177	0.009470657872484356	1491374	1500949	5913	NZ_DS362249	323989	361582	True
0	Bacteroides_uniformis_57318	700163982	ERR911966	0.00011926605504587155	0.7791251624079688	NA	True	0.06	0.021739130434782608	23115	23391	276	NZ_DS362220	77173	77449	True
1	Bacteroides_uniformis_57318	700163982	ERR911966	0.00011926605504587155	0.7791251624079688	NA	True	0.02098360655737705	0.00783092744598547	57970	89981	21198	NZ_DS362220	175023	246982	False
2	Bacteroides_uniformis_57318	700163982	ERR911966	0.00011926605504587155	0.7791251624079688	NA	True	0.012089810017271158	0.004929751047572098	197069	205193	4057	NZ_DS362223	70373	93890	True
3	Bacteroides_uniformis_57318	700163982	ERR911966	0.00011926605504587155	0.7791251624079688	NA	True	0.020833333333333332	0.00501432664756447	315167	317178	1396	NZ_DS362234	52540	54945	True
4	Bacteroides_uniformis_57318	700163982	ERR911966	0.00011926605504587155	0.7791251624079688	NA	True	0.0035087719298245615	0.001174595184159745	341755	372268	23838	NZ_DS362235	5522	65921	True
5	Bacteroides_uniformis_57318	700163982	ERR911966	0.00011926605504587155	0.7791251624079688	NA	True	0.1	0.017105263157894738	416447	419149	760	NZ_DS362237	58387	70026	True
6	Bacteroides_uniformis_57318	700163982	ERR911966	0.00011926605504587155	0.7791251624079688	NA	True	0.025793650793650792	0.005834305717619603	541180	545893	3428	NZ_DS362239	205465	217391	True
7	Bacteroides_uniformis_57318	700163982	ERR911966	0.00011926605504587155	0.7791251624079688	NA	True	0.014285714285714285	0.005493576741041244	565890	590732	11832	NZ_DS362240	68356	150843	True
8	Bacteroides_uniformis_57318	700163982	ERR911966	0.00011926605504587155	0.7791251624079688	NA	True	0.11666666666666667	0.04120879120879121	649534	649909	364	NZ_DS362241	71864	72239	True
9	Bacteroides_uniformis_57318	700163982	ERR911966	0.00011926605504587155	0.7791251624079688	NA	True	0.01	0.0006872852233676976	661129	663697	1455	NZ_DS362241	96595	99462	False
10	Bacteroides_uniformis_57318	700163982	ERR911966	0.00011926605504587155	0.7791251624079688	NA	True	0.022093023255813953	0.006828926632813868	703747	716916	5711	NZ_DS362242	26446	61911	True
11	Bacteroides_uniformis_57318	700163982	ERR911966	0.00011926605504587155	0.7791251624079688	NA	True	0.019944598337950138	0.0073573702779450995	780745	821838	23242	NZ_DS362243	22322	158756	False
12	Bacteroides_uniformis_57318	700163982	ERR911966	0.00011926605504587155	0.7791251624079688	NA	True	0.12222222222222222	0.03806228373702422	881291	883002	578	NZ_DS362244	53998	102468	False
13	Bacteroides_uniformis_57318	700163982	ERR911966	0.00011926605504587155	0.7791251624079688	NA	True	0.005555555555555556	0.002051473330846699	903842	912125	5362	NZ_DS362244	134146	146680	True
14	Bacteroides_uniformis_57318	700163982	ERR911966	0.00011926605504587155	0.7791251624079688	NA	True	0.0405	0.015889750734242036	914150	950750	13279	NZ_DS362244	162291	256557	True
15	Bacteroides_uniformis_57318	700163982	ERR911966	0.00011926605504587155	0.7791251624079688	NA	True	0.011111111111111112	0.003922850604772802	986739	989887	3059	NZ_DS362245	47839	51905	True
16	Bacteroides_uniformis_57318	700163982	ERR911966	0.00011926605504587155	0.7791251624079688	NA	True	0.03615819209039548	0.01307639366827254	1076639	1097695	11624	NZ_DS362246	83815	158552	True
17	Bacteroides_uniformis_57318	700163982	ERR911966	0.00011926605504587155	0.7791251624079688	NA	True	0.022699386503067485	0.009725634725634726	1117058	1131034	9768	NZ_DS362246	240930	258298	True
18	Bacteroides_uniformis_57318	700163982	ERR911966	0.00011926605504587155	0.7791251624079688	NA	True	0.02809917355371901	0.00806742925948224	1209085	1217539	8305	NZ_DS362247	273228	282285	True
19	Bacteroides_uniformis_57318	700163982	ERR911966	0.00011926605504587155	0.7791251624079688	NA	True	0.010262257696693273	0.003258446235637112	1248477	1255247	5831	NZ_DS362247	343155	381989	True
20	Bacteroides_uniformis_57318	700163982	ERR911966	0.00011926605504587155	0.7791251624079688	NA	True	0.022702702702702703	0.00863669384131084	1313677	1332988	12389	NZ_DS362248	195660	297779	True
21	Bacteroides_uniformis_57318	700163982	ERR911966	0.00011926605504587155	0.7791251624079688	NA	True	0.007055805003207184	0.002437954068945341	1345935	1395452	20509	NZ_DS362248	319027	481876	True
22	Bacteroides_uniformis_57318	700163982	ERR911966	0.00011926605504587155	0.7791251624079688	NA	True	0.011643835616438357	0.006979824740167108	1416493	1454460	19628	NZ_DS362249	59006	192452	True
0	Bacteroides_uniformis_57318	700163982	ERR911977	6.206896551724138e-05	0.9868300194510482	NA	True	0.026436781609195402	0.010329829648423342	790274	801059	5518	NZ_DS362243	69061	107554	True
1	Bacteroides_uniformis_57318	700163982	ERR911977	6.206896551724138e-05	0.9868300194510482	NA	True	0.02738095238095238	0.007925325818950335	934395	952043	5678	NZ_DS362244	222975	258077	True
2	Bacteroides_uniformis_57318	700163982	ERR911977	6.206896551724138e-05	0.9868300194510482	NA	True	0.15	0.0425531914893617	1314139	1315154	705	NZ_DS362248	196337	199322	True
3	Bacteroides_uniformis_57318	700163982	ERR911977	6.206896551724138e-05	0.9868300194510482	NA	True	0.03571428571428571	0.011002444987775062	1368366	1369338	818	NZ_DS362248	388776	389967	True
0	Bacteroides_uniformis_57318	700163982	ERR911981	0.0001328125	0.8803695055227243	NA	True	0.06	0.02	23058	23358	300	NZ_DS362220	77116	77416	True
1	Bacteroides_uniformis_57318	700163982	ERR911981	0.0001328125	0.8803695055227243	NA	True	0.030061349693251534	0.010369582557830364	57970	73615	11283	NZ_DS362220	175023	205147	True
2	Bacteroides_uniformis_57318	700163982	ERR911981	0.0001328125	0.8803695055227243	NA	True	0.041666666666666664	0.014234875444839857	89144	89987	843	NZ_DS362220	246145	246988	True
3	Bacteroides_uniformis_57318	700163982	ERR911981	0.0001328125	0.8803695055227243	NA	True	0.01011804384485666	0.003386550556361877	197069	205193	4134	NZ_DS362223	70373	93890	True
4	Bacteroides_uniformis_57318	700163982	ERR911981	0.0001328125	0.8803695055227243	NA	True	0.023809523809523808	0.004897959183673469	315143	317166	1225	NZ_DS362234	52516	54933	True
5	Bacteroides_uniformis_57318	700163982	ERR911981	0.0001328125	0.8803695055227243	NA	True	0.01509433962264151	0.005400795906765207	345116	349697	3518	NZ_DS362235	9597	25223	True
6	Bacteroides_uniformis_57318	700163982	ERR911981	0.0001328125	0.8803695055227243	NA	True	0.0036231884057971015	0.000847457627118644	368693	372268	3540	NZ_DS362235	61061	65921	True
7	Bacteroides_uniformis_57318	700163982	ERR911981	0.0001328125	0.8803695055227243	NA	True	0.016145833333333335	0.0057370517928286855	565917	590705	12550	NZ_DS362240	68383	150816	True
8	Bacteroides_uniformis_57318	700163982	ERR911981	0.0001328125	0.8803695055227243	NA	True	0.017333333333333333	0.005458956732713303	696951	714030	4946	NZ_DS362242	16581	45293	True
9	Bacteroides_uniformis_57318	700163982	ERR911981	0.0001328125	0.8803695055227243	NA	True	0.03	0.01029986962190352	780709	801077	7670	NZ_DS362243	22286	107572	True
10	Bacteroides_uniformis_57318	700163982	ERR911981	0.0001328125	0.8803695055227243	NA	True	0.06511627906976744	0.014770057066129574	818683	822960	2979	NZ_DS362243	152839	159878	True
11	Bacteroides_uniformis_57318	700163982	ERR911981	0.0001328125	0.8803695055227243	NA	True	0.040740740740740744	0.015182257048905058	914300	950786	14293	NZ_DS362244	162441	256593	False
12	Bacteroides_uniformis_57318	700163982	ERR911981	0.0001328125	0.8803695055227243	NA	True	0.037142857142857144	0.013001646875270868	1076642	1097659	11537	NZ_DS362246	83818	158516	True
13	Bacteroides_uniformis_57318	700163982	ERR911981	0.0001328125	0.8803695055227243	NA	True	0.010050251256281407	0.005643055672534322	1114673	1131046	11873	NZ_DS362246	238533	258310	True
14	Bacteroides_uniformis_57318	700163982	ERR911981	0.0001328125	0.8803695055227243	NA	True	0.08	0.022222222222222223	1240551	1240866	315	NZ_DS362247	331113	331428	True
15	Bacteroides_uniformis_57318	700163982	ERR911981	0.0001328125	0.8803695055227243	NA	True	0.00931098696461825	0.003698435277382646	1251256	1255247	3515	NZ_DS362247	376661	381989	False
16	Bacteroides_uniformis_57318	700163982	ERR911981	0.0001328125	0.8803695055227243	NA	True	0.14	0.04225352112676056	1313689	1315154	710	NZ_DS362248	195672	199322	True
17	Bacteroides_uniformis_57318	700163982	ERR911981	0.0001328125	0.8803695055227243	NA	True	0.01090909090909091	0.004859611231101512	1319012	1332985	7408	NZ_DS362248	233066	297776	True
18	Bacteroides_uniformis_57318	700163982	ERR911981	0.0001328125	0.8803695055227243	NA	True	0.03571428571428571	0.010935601458080195	1368333	1369311	823	NZ_DS362248	388743	389940	True
19	Bacteroides_uniformis_57318	700163982	ERR911981	0.0001328125	0.8803695055227243	NA	True	0.00743801652892562	0.0022724403484408536	1396544	1412985	7921	NZ_DS362249	3214	48312	True
20	Bacteroides_uniformis_57318	700163982	ERR911981	0.0001328125	0.8803695055227243	NA	True	0.011627906976744186	0.006346025384101536	1447998	1454448	2994	NZ_DS362249	181753	192440	True
0	Bacteroides_uniformis_57318	700163982	ERR911994	0.00011290322580645161	0.8690334006012932	NA	True	0.06	0.02120141342756184	23085	23379	283	NZ_DS362220	77143	77437	True
1	Bacteroides_uniformis_57318	700163982	ERR911994	0.00011290322580645161	0.8690334006012932	NA	True	0.029878048780487804	0.010245183887915937	57982	73618	11420	NZ_DS362220	175035	205150	True
2	Bacteroides_uniformis_57318	700163982	ERR911994	0.00011290322580645161	0.8690334006012932	NA	True	0.041666666666666664	0.012865497076023392	89120	89975	855	NZ_DS362220	246121	246976	True
3	Bacteroides_uniformis_57318	700163982	ERR911994	0.00011290322580645161	0.8690334006012932	NA	True	0.02727272727272727	0.009643916913946587	197024	202253	1348	NZ_DS362223	70328	77374	True
4	Bacteroides_uniformis_57318	700163982	ERR911994	0.00011290322580645161	0.8690334006012932	NA	True	0.009584664536741214	0.003416300634455832	249772	255946	2049	NZ_DS362232	64142	71475	True
5	Bacteroides_uniformis_57318	700163982	ERR911994	0.00011290322580645161	0.8690334006012932	NA	True	0.01904761904761905	0.003194888178913738	315161	317115	1252	NZ_DS362234	52534	54882	True
6	Bacteroides_uniformis_57318	700163982	ERR911994	0.00011290322580645161	0.8690334006012932	NA	True	0.0035440047253396337	0.0011053286049831899	345200	372268	21713	NZ_DS362235	9681	65921	True
7	Bacteroides_uniformis_57318	700163982	ERR911994	0.00011290322580645161	0.8690334006012932	NA	True	0.015957446808510637	0.005763454825878724	565887	590705	12319	NZ_DS362240	68353	150816	True
8	Bacteroides_uniformis_57318	700163982	ERR911994	0.00011290322580645161	0.8690334006012932	NA	True	0.0203125	0.006498194945848376	703741	714030	4155	NZ_DS362242	26440	45293	True
9	Bacteroides_uniformis_57318	700163982	ERR911994	0.00011290322580645161	0.8690334006012932	NA	True	0.028448275862068967	0.010171306209850108	780721	801665	7472	NZ_DS362243	22298	108160	True
10	Bacteroides_uniformis_57318	700163982	ERR911994	0.00011290322580645161	0.8690334006012932	NA	True	0.06363636363636363	0.015299479166666666	818656	823035	3072	NZ_DS362243	152812	159953	True
11	Bacteroides_uniformis_57318	700163982	ERR911994	0.00011290322580645161	0.8690334006012932	NA	True	0.035361216730038024	0.012833675564681724	911807	952445	17532	NZ_DS362244	146362	258479	True
12	Bacteroides_uniformis_57318	700163982	ERR911994	0.00011290322580645161	0.8690334006012932	NA	True	0.03672316384180791	0.013371290545203588	1076639	1097716	11592	NZ_DS362246	83815	158573	True
13	Bacteroides_uniformis_57318	700163982	ERR911994	0.00011290322580645161	0.8690334006012932	NA	True	0.010101010101010102	0.005679410019496482	1114691	1131043	11797	NZ_DS362246	238551	258307	True
14	Bacteroides_uniformis_57318	700163982	ERR911994	0.00011290322580645161	0.8690334006012932	NA	True	0.08	0.022222222222222223	1240551	1240866	315	NZ_DS362247	331113	331428	True
15	Bacteroides_uniformis_57318	700163982	ERR911994	0.00011290322580645161	0.8690334006012932	NA	True	0.011146496815286623	0.0036656891495601175	1250416	1255247	4092	NZ_DS362247	375821	381989	True
16	Bacteroides_uniformis_57318	700163982	ERR911994	0.00011290322580645161	0.8690334006012932	NA	True	0.15	0.044444444444444446	1313593	1315136	720	NZ_DS362248	195576	199304	True
17	Bacteroides_uniformis_57318	700163982	ERR911994	0.00011290322580645161	0.8690334006012932	NA	True	0.011214953271028037	0.004306751875520978	1319066	1333030	7198	NZ_DS362248	233274	297821	True
18	Bacteroides_uniformis_57318	700163982	ERR911994	0.00011290322580645161	0.8690334006012932	NA	True	0.021212121212121213	0.006416131989000917	1407366	1413019	2182	NZ_DS362249	24369	48346	True
19	Bacteroides_uniformis_57318	700163982	ERR911994	0.00011290322580645161	0.8690334006012932	NA	True	0.011111111111111112	0.006119162640901771	1447956	1454451	3105	NZ_DS362249	181711	192443	True
0	Bacteroides_uniformis_57318	700163982	ERR912030	0.0001349206349206349	0.8832604570579985	NA	True	0.06	0.020202020202020204	23064	23361	297	NZ_DS362220	77122	77419	True
1	Bacteroides_uniformis_57318	700163982	ERR912030	0.0001349206349206349	0.8832604570579985	NA	True	0.029878048780487804	0.010295670538542767	58006	73573	11364	NZ_DS362220	175059	205105	True
2	Bacteroides_uniformis_57318	700163982	ERR912030	0.0001349206349206349	0.8832604570579985	NA	True	0.041666666666666664	0.014035087719298246	89156	90011	855	NZ_DS362220	246157	247012	True
3	Bacteroides_uniformis_57318	700163982	ERR912030	0.0001349206349206349	0.8832604570579985	NA	True	0.01015228426395939	0.003641660597232338	197051	205193	4119	NZ_DS362223	70355	93890	True
4	Bacteroides_uniformis_57318	700163982	ERR912030	0.0001349206349206349	0.8832604570579985	NA	True	0.009584664536741214	0.003391472868217054	249712	255946	2064	NZ_DS362232	27011	71475	True
5	Bacteroides_uniformis_57318	700163982	ERR912030	0.0001349206349206349	0.8832604570579985	NA	True	0.022727272727272728	0.004615384615384616	315182	317154	1300	NZ_DS362234	52555	54921	True
6	Bacteroides_uniformis_57318	700163982	ERR912030	0.0001349206349206349	0.8832604570579985	NA	True	0.027777777777777776	0.008961911874533234	345212	347207	1339	NZ_DS362235	9693	13132	True
7	Bacteroides_uniformis_57318	700163982	ERR912030	0.0001349206349206349	0.8832604570579985	NA	True	0.0106951871657754	0.004821837201699902	565929	590705	12236	NZ_DS362240	68395	150816	True
8	Bacteroides_uniformis_57318	700163982	ERR912030	0.0001349206349206349	0.8832604570579985	NA	True	0.020689655172413793	0.006515506906437321	703765	714030	3837	NZ_DS362242	26464	45293	True
9	Bacteroides_uniformis_57318	700163982	ERR912030	0.0001349206349206349	0.8832604570579985	NA	True	0.028448275862068967	0.010182207931404072	780709	801044	7464	NZ_DS362243	22286	107539	True
10	Bacteroides_uniformis_57318	700163982	ERR912030	0.0001349206349206349	0.8832604570579985	NA	True	0.06511627906976744	0.015090543259557344	818677	822960	2982	NZ_DS362243	152833	159878	True
11	Bacteroides_uniformis_57318	700163982	ERR912030	0.0001349206349206349	0.8832604570579985	NA	True	0.036758893280632414	0.013266509433962265	911783	951380	16960	NZ_DS362244	146338	257414	True
12	Bacteroides_uniformis_57318	700163982	ERR912030	0.0001349206349206349	0.8832604570579985	NA	True	0.037430167597765365	0.013259668508287293	1076621	1097719	11765	NZ_DS362246	83797	158576	True
13	Bacteroides_uniformis_57318	700163982	ERR912030	0.0001349206349206349	0.8832604570579985	NA	True	0.009644670050761422	0.005612244897959183	1114727	1131043	11760	NZ_DS362246	238587	258307	True
14	Bacteroides_uniformis_57318	700163982	ERR912030	0.0001349206349206349	0.8832604570579985	NA	True	0.08	0.022222222222222223	1240548	1240863	315	NZ_DS362247	331110	331425	True
15	Bacteroides_uniformis_57318	700163982	ERR912030	0.0001349206349206349	0.8832604570579985	NA	True	0.00946372239747634	0.003372681281618887	1250377	1255247	4151	NZ_DS362247	375782	381989	True
16	Bacteroides_uniformis_57318	700163982	ERR912030	0.0001349206349206349	0.8832604570579985	NA	True	0.15	0.044349070100143065	1313677	1315136	699	NZ_DS362248	195660	199304	True
17	Bacteroides_uniformis_57318	700163982	ERR912030	0.0001349206349206349	0.8832604570579985	NA	True	0.011009174311926606	0.00424134628540156	1319081	1333021	7309	NZ_DS362248	233289	297812	True
18	Bacteroides_uniformis_57318	700163982	ERR912030	0.0001349206349206349	0.8832604570579985	NA	True	0.007563025210084034	0.0023148148148148147	1396544	1412952	7776	NZ_DS362249	3214	48279	True
19	Bacteroides_uniformis_57318	700163982	ERR912030	0.0001349206349206349	0.8832604570579985	NA	True	0.011111111111111112	0.006675143038779402	1447947	1454454	3146	NZ_DS362249	181702	192446	True
0	Bacteroides_uniformis_57318	700163982	ERR912041	0.0001774193548387097	0.8649248965766165	NA	True	0.05	0.01444043321299639	22455	23370	554	NZ_DS362220	73359	77428	True
1	Bacteroides_uniformis_57318	700163982	ERR912041	0.0001774193548387097	0.8649248965766165	NA	True	0.030246913580246913	0.010126132527980104	58009	73570	11258	NZ_DS362220	175062	205102	True
2	Bacteroides_uniformis_57318	700163982	ERR912041	0.0001774193548387097	0.8649248965766165	NA	True	0.038461538461538464	0.01282051282051282	89084	90020	936	NZ_DS362220	246085	247021	True
3	Bacteroides_uniformis_57318	700163982	ERR912041	0.0001774193548387097	0.8649248965766165	NA	True	0.019332161687170474	0.006475716064757161	197039	205193	4015	NZ_DS362223	70343	93890	True
4	Bacteroides_uniformis_57318	700163982	ERR912041	0.0001774193548387097	0.8649248965766165	NA	True	0.022727272727272728	0.005380476556495004	315167	317187	1301	NZ_DS362234	52540	54954	True
5	Bacteroides_uniformis_57318	700163982	ERR912041	0.0001774193548387097	0.8649248965766165	NA	True	0.0038156736131493983	0.0010971930145378074	345182	372268	21874	NZ_DS362235	9663	65921	True
6	Bacteroides_uniformis_57318	700163982	ERR912041	0.0001774193548387097	0.8649248965766165	NA	True	0.015263157894736841	0.005539943797671617	565881	590750	12455	NZ_DS362240	68347	150861	True
7	Bacteroides_uniformis_57318	700163982	ERR912041	0.0001774193548387097	0.8649248965766165	NA	True	0.020338983050847456	0.006300866369125755	703756	714024	3809	NZ_DS362242	26455	45287	True
8	Bacteroides_uniformis_57318	700163982	ERR912041	0.0001774193548387097	0.8649248965766165	NA	True	0.06521739130434782	0.017146776406035666	724211	726063	1458	NZ_DS362242	89739	94093	True
9	Bacteroides_uniformis_57318	700163982	ERR912041	0.0001774193548387097	0.8649248965766165	NA	True	0.028440366972477066	0.010265183917878529	780745	801035	7014	NZ_DS362243	22322	107530	True
10	Bacteroides_uniformis_57318	700163982	ERR912041	0.0001774193548387097	0.8649248965766165	NA	True	0.06511627906976744	0.015970098538905877	818647	822966	2943	NZ_DS362243	152803	159884	True
11	Bacteroides_uniformis_57318	700163982	ERR912041	0.0001774193548387097	0.8649248965766165	NA	True	0.03788546255506608	0.014185801002903141	911789	950762	15156	NZ_DS362244	146344	256569	True
12	Bacteroides_uniformis_57318	700163982	ERR912041	0.0001774193548387097	0.8649248965766165	NA	True	0.03908045977011494	0.013346211256475546	1076654	1097659	11389	NZ_DS362246	83830	158516	True
13	Bacteroides_uniformis_57318	700163982	ERR912041	0.0001774193548387097	0.8649248965766165	NA	True	0.009743589743589744	0.005662319835277968	1114721	1131016	11656	NZ_DS362246	238581	258280	True
14	Bacteroides_uniformis_57318	700163982	ERR912041	0.0001774193548387097	0.8649248965766165	NA	True	0.011725293132328308	0.003299492385786802	1250419	1255247	3940	NZ_DS362247	375824	381989	True
15	Bacteroides_uniformis_57318	700163982	ERR912041	0.0001774193548387097	0.8649248965766165	NA	True	0.14444444444444443	0.04383116883116883	1314443	1315139	616	NZ_DS362248	198611	199307	True
16	Bacteroides_uniformis_57318	700163982	ERR912041	0.0001774193548387097	0.8649248965766165	NA	True	0.012149532710280374	0.00443029212238682	1319081	1332988	7223	NZ_DS362248	233289	297779	True
17	Bacteroides_uniformis_57318	700163982	ERR912041	0.0001774193548387097	0.8649248965766165	NA	True	0.03571428571428571	0.010922330097087379	1368351	1369332	824	NZ_DS362248	388761	389961	True
18	Bacteroides_uniformis_57318	700163982	ERR912041	0.0001774193548387097	0.8649248965766165	NA	True	0.0044943820224719105	0.0012066885019824168	1396544	1407567	5801	NZ_DS362249	3214	24570	True
19	Bacteroides_uniformis_57318	700163982	ERR912041	0.0001774193548387097	0.8649248965766165	NA	True	0.011363636363636364	0.006225425950196592	1447965	1454451	3052	NZ_DS362249	181720	192443	True
0	Bacteroides_uniformis_57318	700163982	ERR912046	0.0001452991452991453	0.8165854333022227	NA	True	0.05	0.014678899082568808	22449	23361	545	NZ_DS362220	73353	77419	True
1	Bacteroides_uniformis_57318	700163982	ERR912046	0.0001452991452991453	0.8165854333022227	NA	True	0.029878048780487804	0.010170085919691391	57988	73588	11406	NZ_DS362220	175041	205120	True
2	Bacteroides_uniformis_57318	700163982	ERR912046	0.0001452991452991453	0.8165854333022227	NA	True	0.041666666666666664	0.011695906432748537	89099	89954	855	NZ_DS362220	246100	246955	True
3	Bacteroides_uniformis_57318	700163982	ERR912046	0.0001452991452991453	0.8165854333022227	NA	True	0.025	0.009485094850948509	197033	202271	1476	NZ_DS362223	70337	77392	True
4	Bacteroides_uniformis_57318	700163982	ERR912046	0.0001452991452991453	0.8165854333022227	NA	True	0.009404388714733543	0.003309692671394799	249700	255946	2115	NZ_DS362232	26999	71475	True
5	Bacteroides_uniformis_57318	700163982	ERR912046	0.0001452991452991453	0.8165854333022227	NA	True	0.021739130434782608	0.00440852314474651	315158	317172	1361	NZ_DS362234	52531	54939	True
6	Bacteroides_uniformis_57318	700163982	ERR912046	0.0001452991452991453	0.8165854333022227	NA	True	0.004018215912135012	0.001249843769528809	341812	372268	24003	NZ_DS362235	5579	65921	False
7	Bacteroides_uniformis_57318	700163982	ERR912046	0.0001452991452991453	0.8165854333022227	NA	True	0.1	0.01780821917808219	416348	417436	730	NZ_DS362237	58288	62503	True
8	Bacteroides_uniformis_57318	700163982	ERR912046	0.0001452991452991453	0.8165854333022227	NA	True	0.025390625	0.005200809014735626	541171	545893	3461	NZ_DS362239	205456	217391	True
9	Bacteroides_uniformis_57318	700163982	ERR912046	0.0001452991452991453	0.8165854333022227	NA	True	0.006993006993006993	0.003350506178621609	565875	620548	27757	NZ_DS362240	68341	221565	True
10	Bacteroides_uniformis_57318	700163982	ERR912046	0.0001452991452991453	0.8165854333022227	NA	True	0.021311475409836064	0.006736526946107785	703768	714075	4008	NZ_DS362242	26467	45338	True
11	Bacteroides_uniformis_57318	700163982	ERR912046	0.0001452991452991453	0.8165854333022227	NA	True	0.01940700808625337	0.006975564386573096	780709	821832	23654	NZ_DS362243	22286	158750	False
12	Bacteroides_uniformis_57318	700163982	ERR912046	0.0001452991452991453	0.8165854333022227	NA	True	0.03879310344827586	0.014183937823834198	911798	950762	15440	NZ_DS362244	146353	256569	True
13	Bacteroides_uniformis_57318	700163982	ERR912046	0.0001452991452991453	0.8165854333022227	NA	True	0.02142857142857143	0.005894962486602358	986718	988584	1866	NZ_DS362245	47818	49684	True
14	Bacteroides_uniformis_57318	700163982	ERR912046	0.0001452991452991453	0.8165854333022227	NA	True	0.0057692307692307696	0.0017615971814445098	1065529	1079022	6812	NZ_DS362246	64962	90045	True
15	Bacteroides_uniformis_57318	700163982	ERR912046	0.0001452991452991453	0.8165854333022227	NA	True	0.043835616438356165	0.015059308922124806	1081806	1097713	9695	NZ_DS362246	95909	158570	True
16	Bacteroides_uniformis_57318	700163982	ERR912046	0.0001452991452991453	0.8165854333022227	NA	True	0.009183673469387756	0.005551285336066274	1114730	1131016	11709	NZ_DS362246	238590	258280	True
17	Bacteroides_uniformis_57318	700163982	ERR912046	0.0001452991452991453	0.8165854333022227	NA	True	0.02809917355371901	0.007952765393420894	1209034	1217476	8299	NZ_DS362247	273177	282222	True
18	Bacteroides_uniformis_57318	700163982	ERR912046	0.0001452991452991453	0.8165854333022227	NA	True	0.011308562197092083	0.003455936805726981	1250434	1255247	4051	NZ_DS362247	375839	381989	True
19	Bacteroides_uniformis_57318	700163982	ERR912046	0.0001452991452991453	0.8165854333022227	NA	True	0.13636363636363635	0.039440203562340966	1313665	1315193	786	NZ_DS362248	195648	199361	True
20	Bacteroides_uniformis_57318	700163982	ERR912046	0.0001452991452991453	0.8165854333022227	NA	True	0.01879194630872483	0.007603041216486595	1317203	1332985	9996	NZ_DS362248	228140	297776	False
21	Bacteroides_uniformis_57318	700163982	ERR912046	0.0001452991452991453	0.8165854333022227	NA	True	0.038461538461538464	0.011968085106382979	1368369	1369296	752	NZ_DS362248	388779	389925	True
22	Bacteroides_uniformis_57318	700163982	ERR912046	0.0001452991452991453	0.8165854333022227	NA	True	0.011363636363636364	0.006144890038809832	1447998	1454421	3092	NZ_DS362249	181753	192413	True
0	Bacteroides_uniformis_57318	700163982	ERR912084	0.00014285714285714287	0.8896819356740784	NA	True	0.044444444444444446	0.012924071082390954	22437	23379	619	NZ_DS362220	73341	77437	True
1	Bacteroides_uniformis_57318	700163982	ERR912084	0.00014285714285714287	0.8896819356740784	NA	True	0.03018867924528302	0.01004797682628768	58009	73570	11047	NZ_DS362220	175062	205102	True
2	Bacteroides_uniformis_57318	700163982	ERR912084	0.00014285714285714287	0.8896819356740784	NA	True	0.041666666666666664	0.012865497076023392	89120	89975	855	NZ_DS362220	246121	246976	True
3	Bacteroides_uniformis_57318	700163982	ERR912084	0.00014285714285714287	0.8896819356740784	NA	True	0.00949367088607595	0.0033589251439539347	249724	255946	2084	NZ_DS362232	27023	71475	True
4	Bacteroides_uniformis_57318	700163982	ERR912084	0.00014285714285714287	0.8896819356740784	NA	True	0.022727272727272728	0.004698512137823023	315185	317172	1277	NZ_DS362234	52558	54939	True
5	Bacteroides_uniformis_57318	700163982	ERR912084	0.00014285714285714287	0.8896819356740784	NA	True	0.01730769230769231	0.005813953488372093	345221	349691	3440	NZ_DS362235	9702	25217	True
6	Bacteroides_uniformis_57318	700163982	ERR912084	0.00014285714285714287	0.8896819356740784	NA	True	0.004629629629629629	0.0007142857142857143	368066	372268	4200	NZ_DS362235	60434	65921	True
7	Bacteroides_uniformis_57318	700163982	ERR912084	0.00014285714285714287	0.8896819356740784	NA	True	0.015025906735751295	0.005401541027881484	565878	590693	12589	NZ_DS362240	68344	150804	True
8	Bacteroides_uniformis_57318	700163982	ERR912084	0.00014285714285714287	0.8896819356740784	NA	True	0.016883116883116882	0.005344418052256532	696939	714048	5052	NZ_DS362242	16569	45311	True
9	Bacteroides_uniformis_57318	700163982	ERR912084	0.00014285714285714287	0.8896819356740784	NA	True	0.02857142857142857	0.010220768601798855	780709	800621	7338	NZ_DS362243	22286	107116	True
10	Bacteroides_uniformis_57318	700163982	ERR912084	0.00014285714285714287	0.8896819356740784	NA	True	0.06363636363636363	0.015934959349593495	818680	823029	3075	NZ_DS362243	152836	159947	True
11	Bacteroides_uniformis_57318	700163982	ERR912084	0.00014285714285714287	0.8896819356740784	NA	True	0.03463203463203463	0.013244173213010453	911798	950783	15403	NZ_DS362244	146353	256590	True
12	Bacteroides_uniformis_57318	700163982	ERR912084	0.00014285714285714287	0.8896819356740784	NA	True	0.037430167597765365	0.013132088343139763	1076624	1097716	11727	NZ_DS362246	83800	158573	True
13	Bacteroides_uniformis_57318	700163982	ERR912084	0.00014285714285714287	0.8896819356740784	NA	True	0.010256410256410256	0.005732375085557837	1114673	1131031	11688	NZ_DS362246	238533	258295	True
14	Bacteroides_uniformis_57318	700163982	ERR912084	0.00014285714285714287	0.8896819356740784	NA	True	0.009287925696594427	0.0033373063170441	1250383	1255247	4195	NZ_DS362247	375788	381989	True
15	Bacteroides_uniformis_57318	700163982	ERR912084	0.00014285714285714287	0.8896819356740784	NA	True	0.14	0.04028776978417266	1313677	1315127	695	NZ_DS362248	195660	199295	True
16	Bacteroides_uniformis_57318	700163982	ERR912084	0.00014285714285714287	0.8896819356740784	NA	True	0.012149532710280374	0.004621848739495798	1319081	1333039	7140	NZ_DS362248	233289	297830	True
17	Bacteroides_uniformis_57318	700163982	ERR912084	0.00014285714285714287	0.8896819356740784	NA	True	0.011111111111111112	0.006117192530585963	1447971	1454451	3106	NZ_DS362249	181726	192443	True
0	Bacteroides_uniformis_57318	700163982	ERR912110	0.0001864406779661017	0.838880995406453	NA	True	0.06	0.020202020202020204	23067	23364	297	NZ_DS362220	77125	77422	True
1	Bacteroides_uniformis_57318	700163982	ERR912110	0.0001864406779661017	0.838880995406453	NA	True	0.030246913580246913	0.010224948875255624	58021	73588	11247	NZ_DS362220	175074	205120	True
2	Bacteroides_uniformis_57318	700163982	ERR912110	0.0001864406779661017	0.838880995406453	NA	True	0.041666666666666664	0.011695906432748537	89099	89954	855	NZ_DS362220	246100	246955	True
3	Bacteroides_uniformis_57318	700163982	ERR912110	0.0001864406779661017	0.838880995406453	NA	True	0.010309278350515464	0.0034619188921859545	197051	205193	4044	NZ_DS362223	70355	93890	True
4	Bacteroides_uniformis_57318	700163982	ERR912110	0.0001864406779661017	0.838880995406453	NA	True	0.00964630225080386	0.0034280117531831538	249739	255946	2042	NZ_DS362232	64109	71475	True
5	Bacteroides_uniformis_57318	700163982	ERR912110	0.0001864406779661017	0.838880995406453	NA	True	0.01818181818181818	0.0038138825324180014	315137	317163	1311	NZ_DS362234	52510	54930	True
6	Bacteroides_uniformis_57318	700163982	ERR912110	0.0001864406779661017	0.838880995406453	NA	True	0.031578947368421054	0.010760401721664276	345200	347246	1394	NZ_DS362235	9681	13171	True
7	Bacteroides_uniformis_57318	700163982	ERR912110	0.0001864406779661017	0.838880995406453	NA	True	0.1	0.018258426966292134	416333	417430	712	NZ_DS362237	58273	62497	True
8	Bacteroides_uniformis_57318	700163982	ERR912110	0.0001864406779661017	0.838880995406453	NA	True	0.021825396825396824	0.005269320843091335	541180	545893	3416	NZ_DS362239	205465	217391	True
9	Bacteroides_uniformis_57318	700163982	ERR912110	0.0001864406779661017	0.838880995406453	NA	True	0.007211538461538462	0.0034025787965616047	565896	620548	27920	NZ_DS362240	68362	221565	True
10	Bacteroides_uniformis_57318	700163982	ERR912110	0.0001864406779661017	0.838880995406453	NA	True	0.02	0.006325910931174089	703756	714054	3952	NZ_DS362242	26455	45317	True
11	Bacteroides_uniformis_57318	700163982	ERR912110	0.0001864406779661017	0.838880995406453	NA	True	0.018457300275482095	0.006874919434537876	780742	821829	23273	NZ_DS362243	22319	158747	True
12	Bacteroides_uniformis_57318	700163982	ERR912110	0.0001864406779661017	0.838880995406453	NA	True	0.04017857142857143	0.014167172637117992	911765	944601	14823	NZ_DS362244	146320	240421	False
13	Bacteroides_uniformis_57318	700163982	ERR912110	0.0001864406779661017	0.838880995406453	NA	True	0.022222222222222223	0.00552791597567717	986727	988536	1809	NZ_DS362245	47827	49636	True
14	Bacteroides_uniformis_57318	700163982	ERR912110	0.0001864406779661017	0.838880995406453	NA	True	0.0057692307692307696	0.0018980873120163528	1065481	1078944	6849	NZ_DS362246	64914	89951	True
15	Bacteroides_uniformis_57318	700163982	ERR912110	0.0001864406779661017	0.838880995406453	NA	True	0.0460431654676259	0.015873015873015872	1083872	1097680	9198	NZ_DS362246	100036	158537	True
16	Bacteroides_uniformis_57318	700163982	ERR912110	0.0001864406779661017	0.838880995406453	NA	True	0.007630675314765357	0.004242923184092204	1114697	1135480	15791	NZ_DS362246	238557	303440	True
17	Bacteroides_uniformis_57318	700163982	ERR912110	0.0001864406779661017	0.838880995406453	NA	True	0.02809917355371901	0.008054820870401538	1209067	1217533	8318	NZ_DS362247	273210	282279	True
18	Bacteroides_uniformis_57318	700163982	ERR912110	0.0001864406779661017	0.838880995406453	NA	True	0.011437908496732025	0.0037481259370314842	1250434	1255247	4002	NZ_DS362247	375839	381989	True
19	Bacteroides_uniformis_57318	700163982	ERR912110	0.0001864406779661017	0.838880995406453	NA	True	0.0312	0.012015549534691954	1313593	1328272	8489	NZ_DS362248	195576	258646	True
20	Bacteroides_uniformis_57318	700163982	ERR912110	0.0001864406779661017	0.838880995406453	NA	True	0.03571428571428571	0.011002444987775062	1368363	1369335	818	NZ_DS362248	388773	389964	True
21	Bacteroides_uniformis_57318	700163982	ERR912110	0.0001864406779661017	0.838880995406453	NA	True	0.011111111111111112	0.006692160611854685	1447998	1454454	3138	NZ_DS362249	181753	192446	True
0	Bacteroides_uniformis_57318	700163982	ERR912122	0.00010256410256410256	0.8042669125083419	NA	True	0.05	0.014598540145985401	22470	23364	548	NZ_DS362220	73374	77422	True
1	Bacteroides_uniformis_57318	700163982	ERR912122	0.00010256410256410256	0.8042669125083419	NA	True	0.030061349693251534	0.010239209109365346	58009	73573	11329	NZ_DS362220	175062	205105	True
2	Bacteroides_uniformis_57318	700163982	ERR912122	0.00010256410256410256	0.8042669125083419	NA	True	0.041666666666666664	0.014234875444839857	89141	89984	843	NZ_DS362220	246142	246985	True
3	Bacteroides_uniformis_57318	700163982	ERR912122	0.00010256410256410256	0.8042669125083419	NA	True	0.033962264150943396	0.013962147067949116	119431	124085	3223	NZ_DS362220	333503	338840	True
4	Bacteroides_uniformis_57318	700163982	ERR912122	0.00010256410256410256	0.8042669125083419	NA	True	0.018367346938775512	0.0053674649050371595	131811	141499	9688	NZ_DS362220	353820	363692	True
5	Bacteroides_uniformis_57318	700163982	ERR912122	0.00010256410256410256	0.8042669125083419	NA	True	0.010067114093959731	0.00411522633744856	197033	205193	4131	NZ_DS362223	70337	93890	True
6	Bacteroides_uniformis_57318	700163982	ERR912122	0.00010256410256410256	0.8042669125083419	NA	True	0.00949367088607595	0.003360537686029765	249724	255946	2083	NZ_DS362232	27023	71475	True
7	Bacteroides_uniformis_57318	700163982	ERR912122	0.00010256410256410256	0.8042669125083419	NA	True	0.021739130434782608	0.005239520958083832	315161	317187	1336	NZ_DS362234	52534	54954	True
8	Bacteroides_uniformis_57318	700163982	ERR912122	0.00010256410256410256	0.8042669125083419	NA	True	0.010469638049655998	0.0032561168480788913	345143	372268	21498	NZ_DS362235	9624	65921	True
9	Bacteroides_uniformis_57318	700163982	ERR912122	0.00010256410256410256	0.8042669125083419	NA	True	0.012703583061889252	0.004588287532685382	565875	604389	20269	NZ_DS362240	68341	191426	True
10	Bacteroides_uniformis_57318	700163982	ERR912122	0.00010256410256410256	0.8042669125083419	NA	True	0.0275	0.006462585034013605	659386	663799	2940	NZ_DS362241	88725	99564	True
11	Bacteroides_uniformis_57318	700163982	ERR912122	0.00010256410256410256	0.8042669125083419	NA	True	0.01935483870967742	0.006156119182467373	703747	714081	4061	NZ_DS362242	26446	45344	True
12	Bacteroides_uniformis_57318	700163982	ERR912122	0.00010256410256410256	0.8042669125083419	NA	True	0.03076923076923077	0.010244811069717936	780757	801059	7516	NZ_DS362243	22334	107554	True
13	Bacteroides_uniformis_57318	700163982	ERR912122	0.00010256410256410256	0.8042669125083419	NA	True	0.06511627906976744	0.01580894719138917	818677	822975	2973	NZ_DS362243	152833	159893	True
14	Bacteroides_uniformis_57318	700163982	ERR912122	0.00010256410256410256	0.8042669125083419	NA	True	0.039914163090128754	0.014225025746652934	911810	944610	15536	NZ_DS362244	146365	240430	True
15	Bacteroides_uniformis_57318	700163982	ERR912122	0.00010256410256410256	0.8042669125083419	NA	True	0.0056657223796034	0.0028996968498747858	950750	965611	7587	NZ_DS362244	256557	286074	True
16	Bacteroides_uniformis_57318	700163982	ERR912122	0.00010256410256410256	0.8042669125083419	NA	True	0.036813186813186814	0.013240593312662365	1076621	1097719	11933	NZ_DS362246	83797	158576	True
17	Bacteroides_uniformis_57318	700163982	ERR912122	0.00010256410256410256	0.8042669125083419	NA	True	0.016149068322981366	0.007789779808890735	1117034	1131019	9628	NZ_DS362246	240906	258283	True
18	Bacteroides_uniformis_57318	700163982	ERR912122	0.00010256410256410256	0.8042669125083419	NA	True	0.011235955056179775	0.003424657534246575	1250377	1255247	4088	NZ_DS362247	375782	381989	True
19	Bacteroides_uniformis_57318	700163982	ERR912122	0.00010256410256410256	0.8042669125083419	NA	True	0.1	0.028893905191873587	1314446	1316861	2215	NZ_DS362248	198614	227798	True
20	Bacteroides_uniformis_57318	700163982	ERR912122	0.00010256410256410256	0.8042669125083419	NA	True	0.026794258373205742	0.008795137647479443	1322278	1340063	13985	NZ_DS362248	245259	305172	True
21	Bacteroides_uniformis_57318	700163982	ERR912122	0.00010256410256410256	0.8042669125083419	NA	True	0.03571428571428571	0.010882708585247884	1368327	1369308	827	NZ_DS362248	388737	389937	True
22	Bacteroides_uniformis_57318	700163982	ERR912122	0.00010256410256410256	0.8042669125083419	NA	True	0.007482993197278911	0.0036688521248768556	1396535	1454445	29437	NZ_DS362249	3205	192437	True
0	Bacteroides_uniformis_57318	700163982	1089279-24-0-0_	6.666666666666667e-05	0.9878632065930194	NA	True	0.025	0.010360843158270811	790277	801080	5598	NZ_DS362243	69064	107575	True
1	Bacteroides_uniformis_57318	700163982	1089279-24-0-0_	6.666666666666667e-05	0.9878632065930194	NA	True	0.024	0.007158057651383247	933870	950966	5169	NZ_DS362244	222405	256773	False
2	Bacteroides_uniformis_57318	700163982	1089279-24-0-0_	6.666666666666667e-05	0.9878632065930194	NA	True	0.15	0.04184100418410042	1314358	1315166	717	NZ_DS362248	196556	199334	True
3	Bacteroides_uniformis_57318	700163982	1089279-24-0-0_	6.666666666666667e-05	0.9878632065930194	NA	True	0.038461538461538464	0.011734028683181226	1368375	1369296	767	NZ_DS362248	388785	389925	True
0	Bacteroides_uniformis_57318	700163982	donald3-11-0-0_	9.375e-05	0.862251407881464	NA	True	0.06	0.020202020202020204	23064	23361	297	NZ_DS362220	77122	77419	True
1	Bacteroides_uniformis_57318	700163982	donald3-11-0-0_	9.375e-05	0.862251407881464	NA	True	0.029166666666666667	0.01003258446235637	57958	73594	11662	NZ_DS362220	175011	205126	True
2	Bacteroides_uniformis_57318	700163982	donald3-11-0-0_	9.375e-05	0.862251407881464	NA	True	0.038461538461538464	0.01282051282051282	89084	90020	936	NZ_DS362220	246085	247021	True
3	Bacteroides_uniformis_57318	700163982	donald3-11-0-0_	9.375e-05	0.862251407881464	NA	True	0.012237762237762238	0.004012036108324975	199118	205193	3988	NZ_DS362223	72518	93890	True
4	Bacteroides_uniformis_57318	700163982	donald3-11-0-0_	9.375e-05	0.862251407881464	NA	True	0.009554140127388535	0.003453379378391712	249751	255946	2027	NZ_DS362232	64121	71475	True
5	Bacteroides_uniformis_57318	700163982	donald3-11-0-0_	9.375e-05	0.862251407881464	NA	True	0.019230769230769232	0.003913894324853229	315161	317172	1533	NZ_DS362234	52534	54939	True
6	Bacteroides_uniformis_57318	700163982	donald3-11-0-0_	9.375e-05	0.862251407881464	NA	True	0.0031645569620253164	0.001079573568440466	345128	372268	22231	NZ_DS362235	9609	65921	True
7	Bacteroides_uniformis_57318	700163982	donald3-11-0-0_	9.375e-05	0.862251407881464	NA	True	0.014646464646464647	0.0053717399766446084	565878	590750	12845	NZ_DS362240	68344	150861	True
8	Bacteroides_uniformis_57318	700163982	donald3-11-0-0_	9.375e-05	0.862251407881464	NA	True	0.015625	0.005219454329774615	703762	714081	4215	NZ_DS362242	26461	45344	True
9	Bacteroides_uniformis_57318	700163982	donald3-11-0-0_	9.375e-05	0.862251407881464	NA	True	0.02566371681415929	0.009641873278236915	780721	800978	7260	NZ_DS362243	22298	107473	True
10	Bacteroides_uniformis_57318	700163982	donald3-11-0-0_	9.375e-05	0.862251407881464	NA	True	0.06363636363636363	0.014214876033057851	818647	823008	3025	NZ_DS362243	152803	159926	True
11	Bacteroides_uniformis_57318	700163982	donald3-11-0-0_	9.375e-05	0.862251407881464	NA	True	0.03596837944664032	0.012844036697247707	911798	950789	16895	NZ_DS362244	146353	256596	True
12	Bacteroides_uniformis_57318	700163982	donald3-11-0-0_	9.375e-05	0.862251407881464	NA	True	0.0348314606741573	0.011630847029077117	1076624	1097692	11865	NZ_DS362246	83800	158549	True
13	Bacteroides_uniformis_57318	700163982	donald3-11-0-0_	9.375e-05	0.862251407881464	NA	True	0.009045226130653266	0.005459890802183957	1114703	1131019	11905	NZ_DS362246	238563	258283	True
14	Bacteroides_uniformis_57318	700163982	donald3-11-0-0_	9.375e-05	0.862251407881464	NA	True	0.009174311926605505	0.0032771535580524347	1250377	1255247	4272	NZ_DS362247	375782	381989	True
15	Bacteroides_uniformis_57318	700163982	donald3-11-0-0_	9.375e-05	0.862251407881464	NA	True	0.13636363636363635	0.04066073697585769	1313602	1315175	787	NZ_DS362248	195585	199343	True
16	Bacteroides_uniformis_57318	700163982	donald3-11-0-0_	9.375e-05	0.862251407881464	NA	True	0.011711711711711712	0.004827678691162666	1319012	1332994	7457	NZ_DS362248	233066	297785	True
17	Bacteroides_uniformis_57318	700163982	donald3-11-0-0_	9.375e-05	0.862251407881464	NA	True	0.00425531914893617	0.0011456628477905073	1396544	1407558	6110	NZ_DS362249	3214	24561	True
18	Bacteroides_uniformis_57318	700163982	donald3-11-0-0_	9.375e-05	0.862251407881464	NA	True	0.011111111111111112	0.005133140840551813	1447956	1454421	3117	NZ_DS362249	181711	192413	True
19	Bacteroides_uniformis_57318	700163982	donald3-11-0-0_	9.375e-05	0.862251407881464	NA	True	0.027777777777777776	0.006896551724137931	1524860	1527435	2465	NZ_DS362249	439937	447939	True
0	Bacteroides_uniformis_57318	700165224	700165407	6.040268456375839e-05	0.8650543490856838	NA	True	0.006521739130434782	0.002066457265663746	170896	183869	12098	NZ_DS362223	10993	51896	False
1	Bacteroides_uniformis_57318	700165224	700165407	6.040268456375839e-05	0.8650543490856838	NA	True	0.0391304347826087	0.008849557522123894	222183	223800	1582	NZ_DS362231	14882	16575	True
2	Bacteroides_uniformis_57318	700165224	700165407	6.040268456375839e-05	0.8650543490856838	NA	True	0.019417475728155338	0.007757833891086097	236880	255946	13148	NZ_DS362232	10318	71475	True
3	Bacteroides_uniformis_57318	700165224	700165407	6.040268456375839e-05	0.8650543490856838	NA	True	0.010526315789473684	0.0052054794520547945	267867	271728	3650	NZ_DS362233	40447	50634	False
4	Bacteroides_uniformis_57318	700165224	700165407	6.040268456375839e-05	0.8650543490856838	NA	True	0.01627906976744186	0.004970796570150367	287512	298265	8047	NZ_DS362234	6437	27876	False
5	Bacteroides_uniformis_57318	700165224	700165407	6.040268456375839e-05	0.8650543490856838	NA	True	0.040625	0.009306654257794323	341740	346531	2149	NZ_DS362235	5507	12456	True
6	Bacteroides_uniformis_57318	700165224	700165407	6.040268456375839e-05	0.8650543490856838	NA	True	0.05333333333333334	0.01968019680196802	371266	372268	813	NZ_DS362235	64576	65921	True
7	Bacteroides_uniformis_57318	700165224	700165407	6.040268456375839e-05	0.8650543490856838	NA	True	0.02631578947368421	0.008703220191470844	372434	373859	1149	NZ_DS362236	6001	9660	True
8	Bacteroides_uniformis_57318	700165224	700165407	6.040268456375839e-05	0.8650543490856838	NA	True	0.05	0.00847457627118644	469640	469994	354	NZ_DS362239	3101	3455	True
9	Bacteroides_uniformis_57318	700165224	700165407	6.040268456375839e-05	0.8650543490856838	NA	True	0.0024937655860349127	0.0010661386741804058	574974	620548	26263	NZ_DS362240	87603	221565	False
10	Bacteroides_uniformis_57318	700165224	700165407	6.040268456375839e-05	0.8650543490856838	NA	True	0.02142857142857143	0.00544069640914037	627186	628440	919	NZ_DS362241	16886	20641	True
11	Bacteroides_uniformis_57318	700165224	700165407	6.040268456375839e-05	0.8650543490856838	NA	True	0.02	0.004761904761904762	662302	663772	1470	NZ_DS362241	98067	99537	True
12	Bacteroides_uniformis_57318	700165224	700165407	6.040268456375839e-05	0.8650543490856838	NA	True	0.017142857142857144	0.009218612818261633	780757	787184	2278	NZ_DS362243	22334	61829	True
13	Bacteroides_uniformis_57318	700165224	700165407	6.040268456375839e-05	0.8650543490856838	NA	True	0.01282051282051282	0.005410279531109108	814541	816759	2218	NZ_DS362243	129141	132073	True
15	Bacteroides_uniformis_57318	700165224	700165407	6.040268456375839e-05	0.8650543490856838	NA	True	0.0304093567251462	0.01239857781019236	914807	935616	10969	NZ_DS362244	163078	224567	False
16	Bacteroides_uniformis_57318	700165224	700165407	6.040268456375839e-05	0.8650543490856838	NA	True	0.008287292817679558	0.00487987987987988	960398	965611	2664	NZ_DS362244	268880	286074	True
18	Bacteroides_uniformis_57318	700165224	700165407	6.040268456375839e-05	0.8650543490856838	NA	True	0.008839779005524863	0.0028726460261729973	983859	999538	12532	NZ_DS362245	44052	74596	False
19	Bacteroides_uniformis_57318	700165224	700165407	6.040268456375839e-05	0.8650543490856838	NA	True	0.024770642201834864	0.009105304829770388	1081962	1092628	7578	NZ_DS362246	96065	130428	False
20	Bacteroides_uniformis_57318	700165224	700165407	6.040268456375839e-05	0.8650543490856838	NA	True	0.002818035426731079	0.0011595264249969486	1368972	1395953	16386	NZ_DS362248	389601	482377	False
21	Bacteroides_uniformis_57318	700165224	700165407	6.040268456375839e-05	0.8650543490856838	NA	True	0.009848484848484848	0.00345320314360562	1422529	1433774	8398	NZ_DS362249	73327	117748	True
22	Bacteroides_uniformis_57318	700165224	700165407	6.040268456375839e-05	0.8650543490856838	NA	True	0.075	0.024513338139870222	1452389	1454244	1387	NZ_DS362249	190123	192236	True
23	Bacteroides_uniformis_57318	700165224	700165407	6.040268456375839e-05	0.8650543490856838	NA	True	0.015254237288135594	0.004127215343529983	1458959	1463078	4119	NZ_DS362249	213027	217161	True
24	Bacteroides_uniformis_57318	700165224	700165407	6.040268456375839e-05	0.8650543490856838	NA	True	0.04038461538461539	0.012256267409470752	1500973	1510174	3590	NZ_DS362249	361606	377027	True
26	Bacteroides_uniformis_57318	700165224	700165407	6.040268456375839e-05	0.8650543490856838	NA	True	0.03422818791946309	0.010960232783705141	1539561	1550441	10310	NZ_DS362249	471201	492451	True
0	Bacteroides_uniformis_57318	700165224	700172279	0.00012903225806451613	0.907696726019529	NA	True	0.04090909090909091	0.008026755852842809	222198	223728	1495	NZ_DS362231	14897	16503	True
1	Bacteroides_uniformis_57318	700165224	700172279	0.00012903225806451613	0.907696726019529	NA	True	0.01201923076923077	0.00425337991797053	291173	309121	13166	NZ_DS362234	10151	45424	False
2	Bacteroides_uniformis_57318	700165224	700172279	0.00012903225806451613	0.907696726019529	NA	True	0.01892622634221707	0.006251953735542357	353641	372268	15995	NZ_DS362235	30030	65921	False
3	Bacteroides_uniformis_57318	700165224	700172279	0.00012903225806451613	0.907696726019529	NA	True	0.1	0.020833333333333332	438602	440746	288	NZ_DS362238	28536	32510	True
4	Bacteroides_uniformis_57318	700165224	700172279	0.00012903225806451613	0.907696726019529	NA	True	0.05	0.011299435028248588	469634	469988	354	NZ_DS362239	3095	3449	True
5	Bacteroides_uniformis_57318	700165224	700172279	0.00012903225806451613	0.907696726019529	NA	True	0.009792401096748922	0.0032490136922719887	591406	620548	17236	NZ_DS362240	155738	221565	False
6	Bacteroides_uniformis_57318	700165224	700172279	0.00012903225806451613	0.907696726019529	NA	True	0.016	0.005431502715751358	624421	628452	1657	NZ_DS362241	9131	20653	False
7	Bacteroides_uniformis_57318	700165224	700172279	0.00012903225806451613	0.907696726019529	NA	True	0.02	0.005536332179930796	662380	664102	1445	NZ_DS362241	98145	100668	False
8	Bacteroides_uniformis_57318	700165224	700172279	0.00012903225806451613	0.907696726019529	NA	True	0.015730337078651686	0.006007067137809187	780757	795557	5660	NZ_DS362243	22334	78689	False
9	Bacteroides_uniformis_57318	700165224	700172279	0.00012903225806451613	0.907696726019529	NA	True	0.05714285714285714	0.01643835616438356	816240	822948	3285	NZ_DS362243	131554	159866	False
10	Bacteroides_uniformis_57318	700165224	700172279	0.00012903225806451613	0.907696726019529	NA	True	0.013636363636363636	0.0036371902705160265	866265	874482	4399	NZ_DS362244	8585	25157	True
11	Bacteroides_uniformis_57318	700165224	700172279	0.00012903225806451613	0.907696726019529	NA	True	0.05121951219512195	0.019717261904761904	929019	933702	2688	NZ_DS362244	187638	222237	False
13	Bacteroides_uniformis_57318	700165224	700172279	0.00012903225806451613	0.907696726019529	NA	True	0.021848739495798318	0.006756756756756757	1082327	1092613	8288	NZ_DS362246	98390	130413	False
14	Bacteroides_uniformis_57318	700165224	700172279	0.00012903225806451613	0.907696726019529	NA	True	0.023841961852861037	0.010842952081147255	1123052	1135402	8577	NZ_DS362246	248863	303362	False
15	Bacteroides_uniformis_57318	700165224	700172279	0.00012903225806451613	0.907696726019529	NA	True	0.011111111111111112	0.0023677979479084454	1160027	1165192	2534	NZ_DS362247	142772	150902	True
16	Bacteroides_uniformis_57318	700165224	700172279	0.00012903225806451613	0.907696726019529	NA	True	0.011475409836065573	0.003224206349206349	1244619	1248651	4032	NZ_DS362247	337440	343329	True
17	Bacteroides_uniformis_57318	700165224	700172279	0.00012903225806451613	0.907696726019529	NA	True	0.03513513513513514	0.010478359908883827	1285285	1287832	2195	NZ_DS362248	118621	121285	True
18	Bacteroides_uniformis_57318	700165224	700172279	0.00012903225806451613	0.907696726019529	NA	True	0.02422360248447205	0.007455643639109098	1491671	1510174	10596	NZ_DS362249	324286	377027	False
0	Bacteroides_uniformis_57318	700165224	SRR341690	0.0002966101694915254	0.7636814355283192	NA	True	0.041666666666666664	0.010666666666666666	163238	163613	375	NZ_DS362220	395354	395729	False
1	Bacteroides_uniformis_57318	700165224	SRR341690	0.0002966101694915254	0.7636814355283192	NA	True	0.003807850029291154	0.0014424968308781746	171346	205193	22877	NZ_DS362223	11443	93890	False
2	Bacteroides_uniformis_57318	700165224	SRR341690	0.0002966101694915254	0.7636814355283192	NA	True	0.0325	0.010277492291880781	212783	223743	10703	NZ_DS362231	3404	16518	False
3	Bacteroides_uniformis_57318	700165224	SRR341690	0.0002966101694915254	0.7636814355283192	NA	True	0.015714285714285715	0.004680882680734081	288013	309157	13459	NZ_DS362234	6938	45460	False
4	Bacteroides_uniformis_57318	700165224	SRR341690	0.0002966101694915254	0.7636814355283192	NA	True	0.010812975570684821	0.004691215217531007	353539	372268	15561	NZ_DS362235	29928	65921	False
5	Bacteroides_uniformis_57318	700165224	SRR341690	0.0002966101694915254	0.7636814355283192	NA	True	0.02631578947368421	0.008703220191470844	372434	373859	1149	NZ_DS362236	6001	9660	True
6	Bacteroides_uniformis_57318	700165224	SRR341690	0.0002966101694915254	0.7636814355283192	NA	True	0.011385199240986717	0.0028786840301576423	410738	420791	7295	NZ_DS362237	52267	85053	False
7	Bacteroides_uniformis_57318	700165224	SRR341690	0.0002966101694915254	0.7636814355283192	NA	True	0.04518664047151277	0.015787905868334822	463667	468641	3357	NZ_DS362238	120836	125831	True
8	Bacteroides_uniformis_57318	700165224	SRR341690	0.0002966101694915254	0.7636814355283192	NA	True	0.05	0.008032128514056224	469634	470132	498	NZ_DS362239	3095	3593	True
9	Bacteroides_uniformis_57318	700165224	SRR341690	0.0002966101694915254	0.7636814355283192	NA	True	0.013461538461538462	0.0037821482602118004	509780	518084	6610	NZ_DS362239	125095	140063	False
10	Bacteroides_uniformis_57318	700165224	SRR341690	0.0002966101694915254	0.7636814355283192	NA	True	0.001540041067761807	0.0005451288840432988	554551	620548	38523	NZ_DS362240	23037	221565	False
11	Bacteroides_uniformis_57318	700165224	SRR341690	0.0002966101694915254	0.7636814355283192	NA	True	0.02	0.0054869684499314125	662338	663796	1458	NZ_DS362241	98103	99561	True
12	Bacteroides_uniformis_57318	700165224	SRR341690	0.0002966101694915254	0.7636814355283192	NA	True	0.008130081300813009	0.0029806259314456036	780769	801320	8052	NZ_DS362243	22346	107815	False
13	Bacteroides_uniformis_57318	700165224	SRR341690	0.0002966101694915254	0.7636814355283192	NA	True	0.015555555555555555	0.006266570257893469	813008	822711	8298	NZ_DS362243	127519	159629	False
14	Bacteroides_uniformis_57318	700165224	SRR341690	0.0002966101694915254	0.7636814355283192	NA	True	0.04	0.013646702047005308	875601	876984	1319	NZ_DS362244	26416	27799	False
15	Bacteroides_uniformis_57318	700165224	SRR341690	0.0002966101694915254	0.7636814355283192	NA	True	0.041463414634146344	0.015381798205456876	926600	936266	5461	NZ_DS362244	178941	226014	False
16	Bacteroides_uniformis_57318	700165224	SRR341690	0.0002966101694915254	0.7636814355283192	NA	True	0.005044843049327354	0.001290843081887858	940070	964534	12395	NZ_DS362244	234024	284997	False
17	Bacteroides_uniformis_57318	700165224	SRR341690	0.0002966101694915254	0.7636814355283192	NA	True	0.023728813559322035	0.0076401725200246455	1081938	1092628	8115	NZ_DS362246	96041	130428	False
18	Bacteroides_uniformis_57318	700165224	SRR341690	0.0002966101694915254	0.7636814355283192	NA	True	0.03372093023255814	0.010190846766722253	1117649	1123595	5397	NZ_DS362246	241863	249417	True
19	Bacteroides_uniformis_57318	700165224	SRR341690	0.0002966101694915254	0.7636814355283192	NA	True	0.023809523809523808	0.008242787560884226	1240659	1246509	5338	NZ_DS362247	331221	339663	True
20	Bacteroides_uniformis_57318	700165224	SRR341690	0.0002966101694915254	0.7636814355283192	NA	True	0.12727272727272726	0.03821656050955414	1257457	1259032	1570	NZ_DS362248	27742	29348	True
21	Bacteroides_uniformis_57318	700165224	SRR341690	0.0002966101694915254	0.7636814355283192	NA	True	0.009137055837563452	0.004055449048812859	1260007	1309877	27124	NZ_DS362248	30323	187441	True
22	Bacteroides_uniformis_57318	700165224	SRR341690	0.0002966101694915254	0.7636814355283192	NA	True	0.05238095238095238	0.013799666904591957	1311730	1317926	4203	NZ_DS362248	191093	231980	True
23	Bacteroides_uniformis_57318	700165224	SRR341690	0.0002966101694915254	0.7636814355283192	NA	True	0.044171779141104296	0.013302325581395349	1328449	1339664	10750	NZ_DS362248	258823	304773	True
24	Bacteroides_uniformis_57318	700165224	SRR341690	0.0002966101694915254	0.7636814355283192	NA	True	0.011384615384615385	0.003983316931440086	1401350	1436394	21339	NZ_DS362249	13171	123331	False
25	Bacteroides_uniformis_57318	700165224	SRR341690	0.0002966101694915254	0.7636814355283192	NA	True	0.03434343434343434	0.009902411021814007	1500964	1517863	6968	NZ_DS362249	361597	397149	False
0	Bacteroides_uniformis_57318	700165224	SRR413613	0.00024603174603174605	0.7680416966296809	NA	True	0.0037626628075253256	0.0014265951928065018	171385	205193	23132	NZ_DS362223	11482	93890	True
1	Bacteroides_uniformis_57318	700165224	SRR413613	0.00024603174603174605	0.7680416966296809	NA	True	0.0325	0.010193584588048256	212786	223743	10693	NZ_DS362231	3407	16518	True
2	Bacteroides_uniformis_57318	700165224	SRR413613	0.00024603174603174605	0.7680416966296809	NA	True	0.013953488372093023	0.004429598431486457	288013	309148	13771	NZ_DS362234	6938	45451	True
3	Bacteroides_uniformis_57318	700165224	SRR413613	0.00024603174603174605	0.7680416966296809	NA	True	0.009523809523809525	0.004141120791653221	349574	372268	18594	NZ_DS362235	25100	65921	False
4	Bacteroides_uniformis_57318	700165224	SRR413613	0.00024603174603174605	0.7680416966296809	NA	True	0.02631578947368421	0.008703220191470844	372434	373859	1149	NZ_DS362236	6001	9660	True
5	Bacteroides_uniformis_57318	700165224	SRR413613	0.00024603174603174605	0.7680416966296809	NA	True	0.022670025188916875	0.004856182293612252	416791	420791	2677	NZ_DS362237	61847	85053	False
6	Bacteroides_uniformis_57318	700165224	SRR413613	0.00024603174603174605	0.7680416966296809	NA	True	0.04712041884816754	0.017306652244456464	463652	468641	3698	NZ_DS362238	120821	125831	True
7	Bacteroides_uniformis_57318	700165224	SRR413613	0.00024603174603174605	0.7680416966296809	NA	True	0.0012600409513309182	0.0005039475894506972	554542	620548	41671	NZ_DS362240	23028	221565	True
8	Bacteroides_uniformis_57318	700165224	SRR413613	0.00024603174603174605	0.7680416966296809	NA	True	0.010714285714285714	0.003667889296432144	632454	645220	5998	NZ_DS362241	30876	60699	False
9	Bacteroides_uniformis_57318	700165224	SRR413613	0.00024603174603174605	0.7680416966296809	NA	True	0.02	0.0054533060668029995	662323	663790	1467	NZ_DS362241	98088	99555	True
10	Bacteroides_uniformis_57318	700165224	SRR413613	0.00024603174603174605	0.7680416966296809	NA	True	0.006666666666666667	0.0028548589699668838	780775	801287	8757	NZ_DS362243	22352	107782	True
11	Bacteroides_uniformis_57318	700165224	SRR413613	0.00024603174603174605	0.7680416966296809	NA	True	0.016058394160583942	0.006357965451055663	812978	822711	8336	NZ_DS362243	127489	159629	False
12	Bacteroides_uniformis_57318	700165224	SRR413613	0.00024603174603174605	0.7680416966296809	NA	True	0.1	0.032119914346895075	876462	876984	467	NZ_DS362244	27277	27799	True
13	Bacteroides_uniformis_57318	700165224	SRR413613	0.00024603174603174605	0.7680416966296809	NA	True	0.03956043956043956	0.014827295703454086	926177	936260	5935	NZ_DS362244	178518	226008	True
14	Bacteroides_uniformis_57318	700165224	SRR413613	0.00024603174603174605	0.7680416966296809	NA	True	0.004830917874396135	0.0013161969650046454	940070	964540	12916	NZ_DS362244	234024	285003	True
15	Bacteroides_uniformis_57318	700165224	SRR413613	0.00024603174603174605	0.7680416966296809	NA	True	0.021666666666666667	0.007151515151515152	1082879	1092634	8250	NZ_DS362246	98942	130434	True
16	Bacteroides_uniformis_57318	700165224	SRR413613	0.00024603174603174605	0.7680416966296809	NA	True	0.03372093023255814	0.010202188833240587	1117703	1123607	5391	NZ_DS362246	241917	249429	True
17	Bacteroides_uniformis_57318	700165224	SRR413613	0.00024603174603174605	0.7680416966296809	NA	True	0.02441860465116279	0.008256880733944955	1240647	1246509	5450	NZ_DS362247	331209	339663	True
19	Bacteroides_uniformis_57318	700165224	SRR413613	0.00024603174603174605	0.7680416966296809	NA	True	0.12727272727272726	0.03722397476340694	1257481	1259071	1585	NZ_DS362248	27766	29387	True
20	Bacteroides_uniformis_57318	700165224	SRR413613	0.00024603174603174605	0.7680416966296809	NA	True	0.008695652173913044	0.003792134831460674	1260433	1309865	28480	NZ_DS362248	30749	187429	True
21	Bacteroides_uniformis_57318	700165224	SRR413613	0.00024603174603174605	0.7680416966296809	NA	True	0.05625	0.014434453383814482	1311724	1317926	4226	NZ_DS362248	191087	231980	True
22	Bacteroides_uniformis_57318	700165224	SRR413613	0.00024603174603174605	0.7680416966296809	NA	True	0.043827160493827164	0.013253686764980399	1328455	1339640	10714	NZ_DS362248	258829	304749	True
23	Bacteroides_uniformis_57318	700165224	SRR413613	0.00024603174603174605	0.7680416966296809	NA	True	0.010033444816053512	0.004062976130015236	1388141	1396004	1969	NZ_DS362248	433421	482428	False
24	Bacteroides_uniformis_57318	700165224	SRR413613	0.00024603174603174605	0.7680416966296809	NA	True	0.011661807580174927	0.004210619625919688	1401380	1437230	22562	NZ_DS362249	13201	149996	False
25	Bacteroides_uniformis_57318	700165224	SRR413613	0.00024603174603174605	0.7680416966296809	NA	True	0.022972972972972974	0.007147686660871245	1500985	1525288	10353	NZ_DS362249	361618	445785	False
1	Bacteroides_uniformis_57318	700165224	ERR911986	3.35195530726257e-05	0.9986608562708195	NA	True	0.07916666666666666	0.02282541640962369	1504927	1506622	1621	NZ_DS362249	369428	371125	False
0	Bacteroides_uniformis_57318	700165407	700172279	5.6338028169014086e-05	0.83701775175562	NA	True	0.0031928480204342275	0.0010638297872340426	174397	205193	20680	NZ_DS362223	41411	93890	True
1	Bacteroides_uniformis_57318	700165407	700172279	5.6338028169014086e-05	0.83701775175562	NA	True	0.019427402862985686	0.00783925717330086	236880	255946	13139	NZ_DS362232	10318	71475	True
2	Bacteroides_uniformis_57318	700165407	700172279	5.6338028169014086e-05	0.83701775175562	NA	True	0.004297994269340974	0.0021893814997263274	267846	282985	9135	NZ_DS362233	40426	70518	False
3	Bacteroides_uniformis_57318	700165407	700172279	5.6338028169014086e-05	0.83701775175562	NA	True	0.014814814814814815	0.005125284738041002	287515	292106	3512	NZ_DS362234	6440	11631	False
4	Bacteroides_uniformis_57318	700165407	700172279	5.6338028169014086e-05	0.83701775175562	NA	True	0.013953488372093023	0.006215469613259668	303104	309166	2896	NZ_DS362234	35437	45469	False
5	Bacteroides_uniformis_57318	700165407	700172279	5.6338028169014086e-05	0.83701775175562	NA	True	0.015671641791044775	0.004625834406839209	341740	365746	17078	NZ_DS362235	5507	47334	False
6	Bacteroides_uniformis_57318	700165407	700172279	5.6338028169014086e-05	0.83701775175562	NA	True	0.00574300071787509	0.0019962176927926035	372626	388465	9518	NZ_DS362236	6193	45528	True
7	Bacteroides_uniformis_57318	700165407	700172279	5.6338028169014086e-05	0.83701775175562	NA	True	0.1	0.019736842105263157	438869	440770	304	NZ_DS362238	28803	32534	True
8	Bacteroides_uniformis_57318	700165407	700172279	5.6338028169014086e-05	0.83701775175562	NA	True	0.005933952528379773	0.002383929967172112	574998	620548	25588	NZ_DS362240	87627	221565	True
9	Bacteroides_uniformis_57318	700165407	700172279	5.6338028169014086e-05	0.83701775175562	NA	True	0.025	0.009746588693957114	713430	714144	513	NZ_DS362242	42840	45407	False
10	Bacteroides_uniformis_57318	700165407	700172279	5.6338028169014086e-05	0.83701775175562	NA	True	0.018604651162790697	0.005160778086542279	790127	795557	2519	NZ_DS362243	68914	78689	False
11	Bacteroides_uniformis_57318	700165407	700172279	5.6338028169014086e-05	0.83701775175562	NA	True	0.08275862068965517	0.02357255107386066	821034	822948	1909	NZ_DS362243	157952	159866	False
12	Bacteroides_uniformis_57318	700165407	700172279	5.6338028169014086e-05	0.83701775175562	NA	True	0.014516129032258065	0.003750586029067042	866265	874476	4266	NZ_DS362244	8585	25151	True
13	Bacteroides_uniformis_57318	700165407	700172279	5.6338028169014086e-05	0.83701775175562	NA	True	0.025	0.007874015748031496	903695	905876	1016	NZ_DS362244	133999	138722	False
14	Bacteroides_uniformis_57318	700165407	700172279	5.6338028169014086e-05	0.83701775175562	NA	True	0.019642857142857142	0.008300285898736512	914837	935610	10843	NZ_DS362244	163108	224561	False
15	Bacteroides_uniformis_57318	700165407	700172279	5.6338028169014086e-05	0.83701775175562	NA	True	0.00804289544235925	0.004798818752307124	960392	965611	2709	NZ_DS362244	268874	286074	True
16	Bacteroides_uniformis_57318	700165407	700172279	5.6338028169014086e-05	0.83701775175562	NA	True	0.011475409836065573	0.003911342894393742	983853	994383	8437	NZ_DS362245	44046	59250	False
17	Bacteroides_uniformis_57318	700165407	700172279	5.6338028169014086e-05	0.83701775175562	NA	True	0.02413793103448276	0.009900990099009901	1085117	1088112	2323	NZ_DS362246	101281	106141	True
18	Bacteroides_uniformis_57318	700165407	700172279	5.6338028169014086e-05	0.83701775175562	NA	True	0.0171473109898675	0.008910212474297465	1123052	1135339	7295	NZ_DS362246	248863	303299	True
19	Bacteroides_uniformis_57318	700165407	700172279	5.6338028169014086e-05	0.83701775175562	NA	True	0.011428571428571429	0.00245398773006135	1160036	1165186	2445	NZ_DS362247	142781	150896	True
20	Bacteroides_uniformis_57318	700165407	700172279	5.6338028169014086e-05	0.83701775175562	NA	True	0.01129032258064516	0.003176930596285435	1244598	1248690	4092	NZ_DS362247	337419	343368	True
21	Bacteroides_uniformis_57318	700165407	700172279	5.6338028169014086e-05	0.83701775175562	NA	True	0.03636363636363636	0.010763710917478216	1285291	1287871	1951	NZ_DS362248	118627	121324	True
22	Bacteroides_uniformis_57318	700165407	700172279	5.6338028169014086e-05	0.83701775175562	NA	True	0.022727272727272728	0.009009009009009009	1368966	1370202	1221	NZ_DS362248	389595	391104	False
23	Bacteroides_uniformis_57318	700165407	700172279	5.6338028169014086e-05	0.83701775175562	NA	True	0.01	0.0033593281343731254	1422529	1433469	8335	NZ_DS362249	73327	114284	True
24	Bacteroides_uniformis_57318	700165407	700172279	5.6338028169014086e-05	0.83701775175562	NA	True	0.075	0.024407753050969132	1452380	1454241	1393	NZ_DS362249	190114	192233	True
25	Bacteroides_uniformis_57318	700165407	700172279	5.6338028169014086e-05	0.83701775175562	NA	True	0.011363636363636364	0.003218157181571816	1456916	1463078	5904	NZ_DS362249	208346	217161	False
26	Bacteroides_uniformis_57318	700165407	700172279	5.6338028169014086e-05	0.83701775175562	NA	True	0.029508196721311476	0.008045433033601515	1491686	1498176	4226	NZ_DS362249	324301	336854	True
28	Bacteroides_uniformis_57318	700165407	700172279	5.6338028169014086e-05	0.83701775175562	NA	True	0.03355704697986577	0.010759984490112447	1539558	1550438	10316	NZ_DS362249	471198	492448	True
1	Bacteroides_uniformis_57318	700165407	SRR341690	0.0002764227642276423	0.8158635663709402	NA	True	0.036440677966101696	0.012455516014234875	212768	220851	7868	NZ_DS362231	3389	13516	True
2	Bacteroides_uniformis_57318	700165407	SRR341690	0.0002764227642276423	0.8158635663709402	NA	True	0.01907216494845361	0.007793398533007335	236880	255946	13088	NZ_DS362232	10318	71475	True
4	Bacteroides_uniformis_57318	700165407	SRR341690	0.0002764227642276423	0.8158635663709402	NA	True	0.0225	0.008064516129032258	287536	293597	2728	NZ_DS362234	6461	16127	False
5	Bacteroides_uniformis_57318	700165407	SRR341690	0.0002764227642276423	0.8158635663709402	NA	True	0.02	0.005444028581150051	302129	309148	2939	NZ_DS362234	31760	45451	False
6	Bacteroides_uniformis_57318	700165407	SRR341690	0.0002764227642276423	0.8158635663709402	NA	True	0.009967751392553504	0.003927658019729631	341740	372268	21896	NZ_DS362235	5507	65921	False
7	Bacteroides_uniformis_57318	700165407	SRR341690	0.0002764227642276423	0.8158635663709402	NA	True	0.013513513513513514	0.003617363344051447	412160	419576	4976	NZ_DS362237	53689	78708	False
8	Bacteroides_uniformis_57318	700165407	SRR341690	0.0002764227642276423	0.8158635663709402	NA	True	0.04480651731160896	0.01606060606060606	463583	468641	3300	NZ_DS362238	79500	125831	True
9	Bacteroides_uniformis_57318	700165407	SRR341690	0.0002764227642276423	0.8158635663709402	NA	True	0.013829787234042552	0.003660565723793677	509792	517181	6010	NZ_DS362239	125107	139160	True
10	Bacteroides_uniformis_57318	700165407	SRR341690	0.0002764227642276423	0.8158635663709402	NA	True	0.014285714285714285	0.003303964757709251	554560	555469	908	NZ_DS362240	23046	23955	True
11	Bacteroides_uniformis_57318	700165407	SRR341690	0.0002764227642276423	0.8158635663709402	NA	True	0.022222222222222223	0.005652911249293386	575037	580157	1769	NZ_DS362240	87666	100404	False
12	Bacteroides_uniformis_57318	700165407	SRR341690	0.0002764227642276423	0.8158635663709402	NA	True	0.006617647058823529	0.00216169476869866	621976	645160	9252	NZ_DS362241	6096	60639	True
13	Bacteroides_uniformis_57318	700165407	SRR341690	0.0002764227642276423	0.8158635663709402	NA	True	0.03888888888888889	0.010962241169305725	819979	822747	2463	NZ_DS362243	154229	159665	True
14	Bacteroides_uniformis_57318	700165407	SRR341690	0.0002764227642276423	0.8158635663709402	NA	True	0.1	0.03470715835140998	876459	876984	461	NZ_DS362244	27274	27799	True
15	Bacteroides_uniformis_57318	700165407	SRR341690	0.0002764227642276423	0.8158635663709402	NA	True	0.019921875	0.008044957113280094	914846	944121	16905	NZ_DS362244	163117	239941	False
16	Bacteroides_uniformis_57318	700165407	SRR341690	0.0002764227642276423	0.8158635663709402	NA	True	0.018518518518518517	0.004824443848834093	983871	988608	3731	NZ_DS362245	44064	49708	False
17	Bacteroides_uniformis_57318	700165407	SRR341690	0.0002764227642276423	0.8158635663709402	NA	True	0.02413793103448276	0.009850107066381156	1085090	1088097	2335	NZ_DS362246	101254	106126	True
18	Bacteroides_uniformis_57318	700165407	SRR341690	0.0002764227642276423	0.8158635663709402	NA	True	0.034523809523809526	0.010273972602739725	1117703	1123574	5256	NZ_DS362246	241917	249396	True
19	Bacteroides_uniformis_57318	700165407	SRR341690	0.0002764227642276423	0.8158635663709402	NA	True	0.024096385542168676	0.008514664143803218	1240644	1246539	5285	NZ_DS362247	331206	339693	True
20	Bacteroides_uniformis_57318	700165407	SRR341690	0.0002764227642276423	0.8158635663709402	NA	True	0.13333333333333333	0.04009296920395119	1257316	1259038	1721	NZ_DS362248	27601	29354	True
21	Bacteroides_uniformis_57318	700165407	SRR341690	0.0002764227642276423	0.8158635663709402	NA	True	0.009736842105263158	0.0041992746707386905	1260055	1309895	26195	NZ_DS362248	30371	187459	True
22	Bacteroides_uniformis_57318	700165407	SRR341690	0.0002764227642276423	0.8158635663709402	NA	True	0.053125	0.013879087273582686	1311715	1317893	4251	NZ_DS362248	191078	231947	True
23	Bacteroides_uniformis_57318	700165407	SRR341690	0.0002764227642276423	0.8158635663709402	NA	True	0.04259259259259259	0.01276675053583077	1328413	1339751	10731	NZ_DS362248	258787	304860	True
24	Bacteroides_uniformis_57318	700165407	SRR341690	0.0002764227642276423	0.8158635663709402	NA	True	0.009215017064846417	0.0031774143139910406	1401362	1436376	19198	NZ_DS362249	13183	123313	False
25	Bacteroides_uniformis_57318	700165407	SRR341690	0.0002764227642276423	0.8158635663709402	NA	True	0.075	0.025179856115107913	1452401	1454259	1390	NZ_DS362249	190135	192251	True
26	Bacteroides_uniformis_57318	700165407	SRR341690	0.0002764227642276423	0.8158635663709402	NA	True	0.015	0.004310344827586207	1458932	1463108	4176	NZ_DS362249	213000	217191	True
27	Bacteroides_uniformis_57318	700165407	SRR341690	0.0002764227642276423	0.8158635663709402	NA	True	0.036	0.009334889148191364	1514222	1517800	1714	NZ_DS362249	385708	397086	True
28	Bacteroides_uniformis_57318	700165407	SRR341690	0.0002764227642276423	0.8158635663709402	NA	True	0.034013605442176874	0.010769686789842902	1539600	1550372	10121	NZ_DS362249	471240	489485	True
0	Bacteroides_uniformis_57318	700165407	SRR413613	0.0002	0.7996071446000683	NA	True	0.0410958904109589	0.0103359173126615	163226	163613	387	NZ_DS362220	395342	395729	True
1	Bacteroides_uniformis_57318	700165407	SRR413613	0.0002	0.7996071446000683	NA	True	0.041666666666666664	0.006172839506172839	204869	205193	324	NZ_DS362223	93566	93890	True
2	Bacteroides_uniformis_57318	700165407	SRR413613	0.0002	0.7996071446000683	NA	True	0.03675213675213675	0.012432709561650858	212786	220845	7802	NZ_DS362231	3407	13510	True
3	Bacteroides_uniformis_57318	700165407	SRR413613	0.0002	0.7996071446000683	NA	True	0.006060606060606061	0.0012135922330097086	232942	235635	2472	NZ_DS362231	33657	39724	True
4	Bacteroides_uniformis_57318	700165407	SRR413613	0.0002	0.7996071446000683	NA	True	0.019597730789066528	0.007826887661141806	236880	255946	13032	NZ_DS362232	10318	71475	True
5	Bacteroides_uniformis_57318	700165407	SRR413613	0.0002	0.7996071446000683	NA	True	0.008968609865470852	0.0030772737633918395	267867	283135	8774	NZ_DS362233	40447	70668	False
6	Bacteroides_uniformis_57318	700165407	SRR413613	0.0002	0.7996071446000683	NA	True	0.009561752988047808	0.0032082922013820336	285166	309157	16208	NZ_DS362234	1646	45460	False
7	Bacteroides_uniformis_57318	700165407	SRR413613	0.0002	0.7996071446000683	NA	True	0.03939393939393939	0.00945945945945946	341740	346525	2220	NZ_DS362235	5507	12450	True
8	Bacteroides_uniformis_57318	700165407	SRR413613	0.0002	0.7996071446000683	NA	True	0.011083743842364532	0.004541864139020537	353542	372268	15192	NZ_DS362235	29931	65921	True
9	Bacteroides_uniformis_57318	700165407	SRR413613	0.0002	0.7996071446000683	NA	True	0.03065134099616858	0.006760909649661954	416782	419576	1627	NZ_DS362237	61838	78708	True
10	Bacteroides_uniformis_57318	700165407	SRR413613	0.0002	0.7996071446000683	NA	True	0.04735883424408015	0.017817371937639197	463607	468641	3592	NZ_DS362238	79524	125831	True
11	Bacteroides_uniformis_57318	700165407	SRR413613	0.0002	0.7996071446000683	NA	True	0.014285714285714285	0.003389830508474576	554557	555442	885	NZ_DS362240	23043	23928	True
12	Bacteroides_uniformis_57318	700165407	SRR413613	0.0002	0.7996071446000683	NA	True	0.014705882352941176	0.00405222872579919	575040	580151	2221	NZ_DS362240	87669	100398	True
13	Bacteroides_uniformis_57318	700165407	SRR413613	0.0002	0.7996071446000683	NA	True	0.00873015873015873	0.0030106530801296896	627189	645220	8636	NZ_DS362241	16889	60699	True
14	Bacteroides_uniformis_57318	700165407	SRR413613	0.0002	0.7996071446000683	NA	True	0.025396825396825397	0.008094186902133923	817624	822750	4077	NZ_DS362243	151780	159668	True
15	Bacteroides_uniformis_57318	700165407	SRR413613	0.0002	0.7996071446000683	NA	True	0.04	0.012658227848101266	875553	876951	1343	NZ_DS362244	26368	27766	True
16	Bacteroides_uniformis_57318	700165407	SRR413613	0.0002	0.7996071446000683	NA	True	0.025	0.010468183316848005	914804	936260	12132	NZ_DS362244	163075	226008	False
17	Bacteroides_uniformis_57318	700165407	SRR413613	0.0002	0.7996071446000683	NA	True	0.004451864218141347	0.0015279453156413349	940115	963404	12435	NZ_DS362244	234069	282249	False
18	Bacteroides_uniformis_57318	700165407	SRR413613	0.0002	0.7996071446000683	NA	True	0.01818181818181818	0.00535475234270415	983853	988632	3735	NZ_DS362245	44046	49732	True
19	Bacteroides_uniformis_57318	700165407	SRR413613	0.0002	0.7996071446000683	NA	True	0.02413793103448276	0.009978308026030369	1085159	1088142	2305	NZ_DS362246	101981	106171	True
20	Bacteroides_uniformis_57318	700165407	SRR413613	0.0002	0.7996071446000683	NA	True	0.03411764705882353	0.010303484451105283	1117658	1123589	5338	NZ_DS362246	241872	249411	True
21	Bacteroides_uniformis_57318	700165407	SRR413613	0.0002	0.7996071446000683	NA	True	0.0037313432835820895	0.0017889087656529517	1127717	1135339	6149	NZ_DS362246	253949	303299	False
22	Bacteroides_uniformis_57318	700165407	SRR413613	0.0002	0.7996071446000683	NA	True	0.025	0.008620689655172414	1240665	1246536	5336	NZ_DS362247	331227	339690	True
24	Bacteroides_uniformis_57318	700165407	SRR413613	0.0002	0.7996071446000683	NA	True	0.13333333333333333	0.038394415357766144	1257355	1259074	1719	NZ_DS362248	27640	29390	True
25	Bacteroides_uniformis_57318	700165407	SRR413613	0.0002	0.7996071446000683	NA	True	0.008838383838383838	0.003846717467760844	1260445	1309862	27296	NZ_DS362248	30761	187426	True
26	Bacteroides_uniformis_57318	700165407	SRR413613	0.0002	0.7996071446000683	NA	True	0.05606060606060606	0.014139110604332953	1311721	1317893	4385	NZ_DS362248	191084	231947	True
27	Bacteroides_uniformis_57318	700165407	SRR413613	0.0002	0.7996071446000683	NA	True	0.0425	0.012741859367626238	1328458	1339640	10595	NZ_DS362248	258832	304749	True
28	Bacteroides_uniformis_57318	700165407	SRR413613	0.0002	0.7996071446000683	NA	True	0.009210526315789473	0.003359069487616565	1401353	1436430	19946	NZ_DS362249	13174	123367	True
29	Bacteroides_uniformis_57318	700165407	SRR413613	0.0002	0.7996071446000683	NA	True	0.07142857142857142	0.023890784982935155	1452024	1454283	1465	NZ_DS362249	188948	192275	True
30	Bacteroides_uniformis_57318	700165407	SRR413613	0.0002	0.7996071446000683	NA	True	0.015254237288135594	0.004133236080719669	1458941	1463054	4113	NZ_DS362249	213009	217137	True
31	Bacteroides_uniformis_57318	700165407	SRR413613	0.0002	0.7996071446000683	NA	True	0.035	0.008258258258258258	1515407	1517794	1332	NZ_DS362249	387076	397080	True
32	Bacteroides_uniformis_57318	700165407	SRR413613	0.0002	0.7996071446000683	NA	True	0.033783783783783786	0.010760050865695002	1539585	1550372	10223	NZ_DS362249	471225	489485	True
0	Bacteroides_uniformis_57318	700165407	ERR911986	8.7248322147651e-05	0.8831031439409437	NA	True	0.006557377049180328	0.0020752054453390886	170920	183890	12047	NZ_DS362223	11017	51917	True
1	Bacteroides_uniformis_57318	700165407	ERR911986	8.7248322147651e-05	0.8831031439409437	NA	True	0.006944444444444444	0.0016963528413910093	222183	235635	10611	NZ_DS362231	14882	39724	True
2	Bacteroides_uniformis_57318	700165407	ERR911986	8.7248322147651e-05	0.8831031439409437	NA	True	0.019487179487179488	0.007938325318677964	236880	255946	13101	NZ_DS362232	10318	71475	True
3	Bacteroides_uniformis_57318	700165407	ERR911986	8.7248322147651e-05	0.8831031439409437	NA	True	0.004234297812279464	0.0021551724137931034	267891	282976	9280	NZ_DS362233	40471	70509	True
4	Bacteroides_uniformis_57318	700165407	ERR911986	8.7248322147651e-05	0.8831031439409437	NA	True	0.016923076923076923	0.005275426328057907	287530	298316	8151	NZ_DS362234	6455	27927	True
5	Bacteroides_uniformis_57318	700165407	ERR911986	8.7248322147651e-05	0.8831031439409437	NA	True	0.058823529411764705	0.01526032315978456	341740	342919	1114	NZ_DS362235	5507	6686	True
6	Bacteroides_uniformis_57318	700165407	ERR911986	8.7248322147651e-05	0.8831031439409437	NA	True	0.05263157894736842	0.020556227327690448	371260	372268	827	NZ_DS362235	64570	65921	True
7	Bacteroides_uniformis_57318	700165407	ERR911986	8.7248322147651e-05	0.8831031439409437	NA	True	0.023809523809523808	0.008856682769726247	372434	373862	1242	NZ_DS362236	6001	9663	True
8	Bacteroides_uniformis_57318	700165407	ERR911986	8.7248322147651e-05	0.8831031439409437	NA	True	0.05	0.00847457627118644	469634	469988	354	NZ_DS362239	3095	3449	True
9	Bacteroides_uniformis_57318	700165407	ERR911986	8.7248322147651e-05	0.8831031439409437	NA	True	0.015789473684210527	0.00408997955010225	575049	580157	2445	NZ_DS362240	87678	100404	True
10	Bacteroides_uniformis_57318	700165407	ERR911986	8.7248322147651e-05	0.8831031439409437	NA	True	0.0375	0.016245487364620937	595898	597037	554	NZ_DS362240	166895	177738	False
11	Bacteroides_uniformis_57318	700165407	ERR911986	8.7248322147651e-05	0.8831031439409437	NA	True	0.02142857142857143	0.005434782608695652	627168	628422	920	NZ_DS362241	16868	20623	True
12	Bacteroides_uniformis_57318	700165407	ERR911986	8.7248322147651e-05	0.8831031439409437	NA	True	0.021052631578947368	0.005797101449275362	662377	663796	1380	NZ_DS362241	98142	99561	True
13	Bacteroides_uniformis_57318	700165407	ERR911986	8.7248322147651e-05	0.8831031439409437	NA	True	0.015555555555555555	0.006955422067657287	780769	790160	3163	NZ_DS362243	22346	68947	True
14	Bacteroides_uniformis_57318	700165407	ERR911986	8.7248322147651e-05	0.8831031439409437	NA	True	0.014634146341463415	0.005494505494505495	814529	816895	2366	NZ_DS362243	129129	132289	True
16	Bacteroides_uniformis_57318	700165407	ERR911986	8.7248322147651e-05	0.8831031439409437	NA	True	0.03253012048192771	0.013022044460980374	914798	935610	10751	NZ_DS362244	163069	224561	True
17	Bacteroides_uniformis_57318	700165407	ERR911986	8.7248322147651e-05	0.8831031439409437	NA	True	0.008287292817679558	0.004839910647803425	960398	965611	2686	NZ_DS362244	268880	286074	True
18	Bacteroides_uniformis_57318	700165407	ERR911986	8.7248322147651e-05	0.8831031439409437	NA	True	0.00847457627118644	0.0028611133818360174	983832	999532	12233	NZ_DS362245	44025	74590	True
19	Bacteroides_uniformis_57318	700165407	ERR911986	8.7248322147651e-05	0.8831031439409437	NA	True	0.025	0.009100837277029487	1082855	1094743	8241	NZ_DS362246	98918	155272	False
20	Bacteroides_uniformis_57318	700165407	ERR911986	8.7248322147651e-05	0.8831031439409437	NA	True	0.009848484848484848	0.0035460992907801418	1422568	1433753	8460	NZ_DS362249	73366	117727	True
21	Bacteroides_uniformis_57318	700165407	ERR911986	8.7248322147651e-05	0.8831031439409437	NA	True	0.07142857142857142	0.023956194387405885	1452036	1454286	1461	NZ_DS362249	188960	192278	True
22	Bacteroides_uniformis_57318	700165407	ERR911986	8.7248322147651e-05	0.8831031439409437	NA	True	0.015	0.004310344827586207	1458932	1463108	4176	NZ_DS362249	213000	217191	True
23	Bacteroides_uniformis_57318	700165407	ERR911986	8.7248322147651e-05	0.8831031439409437	NA	True	0.005	0.001140973630831643	1517633	1528356	7888	NZ_DS362249	390340	448899	True
24	Bacteroides_uniformis_57318	700165407	ERR911986	8.7248322147651e-05	0.8831031439409437	NA	True	0.03445945945945946	0.010955688154162183	1539594	1550381	10223	NZ_DS362249	471234	489494	True
0	Bacteroides_uniformis_57318	700166775	ERR911959	7.194244604316547e-05	0.990214986669692	NA	True	0.08533333333333333	0.028729735276010672	237999	243768	4873	NZ_DS362232	11459	18727	True
1	Bacteroides_uniformis_57318	700166775	ERR911959	7.194244604316547e-05	0.990214986669692	NA	True	0.0375	0.0062360801781737195	341797	346957	2245	NZ_DS362235	5564	12882	True
2	Bacteroides_uniformis_57318	700166775	ERR911959	7.194244604316547e-05	0.990214986669692	NA	True	0.07741935483870968	0.020047732696897375	647893	650053	2095	NZ_DS362241	67180	72383	True
0	Bacteroides_uniformis_57318	700171955	SRR413650	8.695652173913044e-05	0.9554645296971863	NA	True	0.016666666666666666	0.00473186119873817	1560	9089	4438	NZ_DS362220	11687	23002	True
1	Bacteroides_uniformis_57318	700171955	SRR413650	8.695652173913044e-05	0.9554645296971863	NA	True	0.00979381443298969	0.004459308807134894	39033	59380	12558	NZ_DS362220	130503	176686	True
2	Bacteroides_uniformis_57318	700171955	SRR413650	8.695652173913044e-05	0.9554645296971863	NA	True	0.005952380952380952	0.0016556291390728477	330831	340924	2416	NZ_DS362234	90209	106646	True
3	Bacteroides_uniformis_57318	700171955	SRR413650	8.695652173913044e-05	0.9554645296971863	NA	True	0.02258064516129032	0.009878760664571173	531358	537130	2227	NZ_DS362239	194780	201396	True
4	Bacteroides_uniformis_57318	700171955	SRR413650	8.695652173913044e-05	0.9554645296971863	NA	True	0.04285714285714286	0.012254901960784314	589207	589615	408	NZ_DS362240	149248	149656	True
5	Bacteroides_uniformis_57318	700171955	SRR413650	8.695652173913044e-05	0.9554645296971863	NA	True	0.047674418604651166	0.016732637639438646	917012	932964	5558	NZ_DS362244	165474	221499	True
6	Bacteroides_uniformis_57318	700171955	SRR413650	8.695652173913044e-05	0.9554645296971863	NA	True	0.05	0.009027081243731194	958058	960884	997	NZ_DS362244	266540	269381	True
7	Bacteroides_uniformis_57318	700171955	SRR413650	8.695652173913044e-05	0.9554645296971863	NA	True	0.06352941176470588	0.020240795672657477	1043335	1049224	5731	NZ_DS362245	254205	260174	False
8	Bacteroides_uniformis_57318	700171955	SRR413650	8.695652173913044e-05	0.9554645296971863	NA	True	0.05	0.015250544662309368	1073527	1073998	459	NZ_DS362246	73964	74435	False
9	Bacteroides_uniformis_57318	700171955	SRR413650	8.695652173913044e-05	0.9554645296971863	NA	True	0.04042553191489362	0.013559322033898305	1083101	1093226	6195	NZ_DS362246	99164	133442	True
10	Bacteroides_uniformis_57318	700171955	SRR413650	8.695652173913044e-05	0.9554645296971863	NA	True	0.06666666666666667	0.011869436201780416	1400711	1401650	337	NZ_DS362249	9556	13471	True
11	Bacteroides_uniformis_57318	700171955	SRR413650	8.695652173913044e-05	0.9554645296971863	NA	True	0.02608695652173913	0.009351620947630923	1497252	1498857	1604	NZ_DS362249	335776	338477	True
0	Bacteroides_uniformis_57318	700171955	ERR912065	6.474820143884892e-05	0.9464964693101575	NA	True	0.015151515151515152	0.00472972972972973	1593	9122	4440	NZ_DS362220	11720	23035	True
1	Bacteroides_uniformis_57318	700171955	ERR912065	6.474820143884892e-05	0.9464964693101575	NA	True	0.02372093023255814	0.00917690244246788	914462	944310	14166	NZ_DS362244	162603	240130	True
2	Bacteroides_uniformis_57318	700171955	ERR912065	6.474820143884892e-05	0.9464964693101575	NA	True	0.05	0.010040160642570281	958058	960860	996	NZ_DS362244	266540	269357	True
3	Bacteroides_uniformis_57318	700171955	ERR912065	6.474820143884892e-05	0.9464964693101575	NA	True	0.007975460122699387	0.0029255805448893763	970118	986973	10938	NZ_DS362245	25986	48073	True
4	Bacteroides_uniformis_57318	700171955	ERR912065	6.474820143884892e-05	0.9464964693101575	NA	True	0.06352941176470588	0.02021258058895278	1043335	1049224	5739	NZ_DS362245	254205	260174	True
5	Bacteroides_uniformis_57318	700171955	ERR912065	6.474820143884892e-05	0.9464964693101575	NA	True	0.017391304347826087	0.004273504273504274	1073509	1078779	2808	NZ_DS362246	73946	89786	False
6	Bacteroides_uniformis_57318	700171955	ERR912065	6.474820143884892e-05	0.9464964693101575	NA	True	0.0425531914893617	0.013991637182373754	1082918	1093585	6218	NZ_DS362246	98981	154084	True
7	Bacteroides_uniformis_57318	700171955	ERR912065	6.474820143884892e-05	0.9464964693101575	NA	True	0.006097560975609756	0.0020010915044569766	1292696	1309004	5497	NZ_DS362248	129053	186568	False
8	Bacteroides_uniformis_57318	700171955	ERR912065	6.474820143884892e-05	0.9464964693101575	NA	True	0.02608695652173913	0.009345794392523364	1497219	1498824	1605	NZ_DS362249	335743	338444	True
0	Bacteroides_uniformis_57318	700171955	ERR912080	6.56934306569343e-05	0.9406840468787372	NA	True	0.015384615384615385	0.004562043795620438	1593	9101	4384	NZ_DS362220	11720	23014	True
1	Bacteroides_uniformis_57318	700171955	ERR912080	6.56934306569343e-05	0.9406840468787372	NA	True	0.01598173515981735	0.004889440268554331	295760	317106	13703	NZ_DS362234	23843	54873	True
2	Bacteroides_uniformis_57318	700171955	ERR912080	6.56934306569343e-05	0.9406840468787372	NA	True	0.019318181818181818	0.009129332206255282	872941	878861	5915	NZ_DS362244	22332	29749	True
3	Bacteroides_uniformis_57318	700171955	ERR912080	6.56934306569343e-05	0.9406840468787372	NA	True	0.05384615384615385	0.009656652360515022	958043	960857	932	NZ_DS362244	266525	269354	True
4	Bacteroides_uniformis_57318	700171955	ERR912080	6.56934306569343e-05	0.9406840468787372	NA	True	0.010112359550561797	0.0027818687612502046	984045	1000318	12222	NZ_DS362245	44238	75480	True
5	Bacteroides_uniformis_57318	700171955	ERR912080	6.56934306569343e-05	0.9406840468787372	NA	True	0.05357142857142857	0.013706140350877192	1043377	1045201	1824	NZ_DS362245	254247	256109	True
6	Bacteroides_uniformis_57318	700171955	ERR912080	6.56934306569343e-05	0.9406840468787372	NA	True	0.10263157894736842	0.03445605884630275	1046530	1049263	2583	NZ_DS362245	257469	260213	True
7	Bacteroides_uniformis_57318	700171955	ERR912080	6.56934306569343e-05	0.9406840468787372	NA	True	0.012162162162162163	0.003433148960518787	1063382	1075505	5243	NZ_DS362246	58740	81465	True
8	Bacteroides_uniformis_57318	700171955	ERR912080	6.56934306569343e-05	0.9406840468787372	NA	True	0.03732394366197183	0.0111323155216285	1082567	1097449	9432	NZ_DS362246	98630	158306	False
9	Bacteroides_uniformis_57318	700171955	ERR912080	6.56934306569343e-05	0.9406840468787372	NA	True	0.02608695652173913	0.00931098696461825	1497207	1498818	1611	NZ_DS362249	335731	338438	True
0	Bacteroides_uniformis_57318	700172279	SRR341690	0.000275	0.7838170128838913	NA	True	0.003938299967180834	0.0013913734843967402	174439	205193	20124	NZ_DS362223	41453	93890	False
1	Bacteroides_uniformis_57318	700172279	SRR341690	0.000275	0.7838170128838913	NA	True	0.038135593220338986	0.012474541751527495	212783	220812	7856	NZ_DS362231	3404	13477	True
2	Bacteroides_uniformis_57318	700172279	SRR341690	0.000275	0.7838170128838913	NA	True	0.010344827586206896	0.004351027511881652	288013	306904	14939	NZ_DS362234	6938	42178	False
3	Bacteroides_uniformis_57318	700172279	SRR341690	0.000275	0.7838170128838913	NA	True	0.02652370203160271	0.008683853459972864	358541	372268	11055	NZ_DS362235	38865	65921	False
4	Bacteroides_uniformis_57318	700172279	SRR341690	0.000275	0.7838170128838913	NA	True	0.008045052292839904	0.0027125840311357473	372626	388465	8479	NZ_DS362236	6193	45528	True
5	Bacteroides_uniformis_57318	700172279	SRR341690	0.000275	0.7838170128838913	NA	True	0.12	0.022653721682847898	438740	440731	309	NZ_DS362238	28674	32495	True
6	Bacteroides_uniformis_57318	700172279	SRR341690	0.000275	0.7838170128838913	NA	True	0.04294478527607362	0.015711645101663587	463673	468641	3246	NZ_DS362238	120842	125831	False
7	Bacteroides_uniformis_57318	700172279	SRR341690	0.000275	0.7838170128838913	NA	True	0.013592233009708738	0.0036652412950519244	509924	517772	6548	NZ_DS362239	125239	139751	True
8	Bacteroides_uniformis_57318	700172279	SRR341690	0.000275	0.7838170128838913	NA	True	0.014285714285714285	0.003303964757709251	554560	555469	908	NZ_DS362240	23046	23955	True
9	Bacteroides_uniformis_57318	700172279	SRR341690	0.000275	0.7838170128838913	NA	True	0.008333333333333333	0.0030759371996155077	591373	620548	15605	NZ_DS362240	155705	221565	False
10	Bacteroides_uniformis_57318	700172279	SRR341690	0.000275	0.7838170128838913	NA	True	0.007258064516129033	0.0026004728132387705	625659	645163	8460	NZ_DS362241	10543	60642	False
11	Bacteroides_uniformis_57318	700172279	SRR341690	0.000275	0.7838170128838913	NA	True	0.02368421052631579	0.00625	791318	795557	2240	NZ_DS362243	70105	78689	False
12	Bacteroides_uniformis_57318	700172279	SRR341690	0.000275	0.7838170128838913	NA	True	0.07241379310344828	0.02286902286902287	821010	822939	1924	NZ_DS362243	157928	159857	False
13	Bacteroides_uniformis_57318	700172279	SRR341690	0.000275	0.7838170128838913	NA	True	0.016831683168316833	0.00643180821517322	866265	876945	6841	NZ_DS362244	8585	27760	False
14	Bacteroides_uniformis_57318	700172279	SRR341690	0.000275	0.7838170128838913	NA	True	0.03146067415730337	0.01240079365079365	925412	936206	6048	NZ_DS362244	177753	225954	False
15	Bacteroides_uniformis_57318	700172279	SRR341690	0.000275	0.7838170128838913	NA	True	0.004524886877828055	0.001309328968903437	940040	964534	12220	NZ_DS362244	233994	284997	True
16	Bacteroides_uniformis_57318	700172279	SRR341690	0.000275	0.7838170128838913	NA	True	0.02620545073375262	0.010746058310578701	1117670	1135351	11353	NZ_DS362246	241884	303311	False
17	Bacteroides_uniformis_57318	700172279	SRR341690	0.000275	0.7838170128838913	NA	True	0.013513513513513514	0.00274079874706343	1159625	1165186	2554	NZ_DS362247	142370	150896	False
18	Bacteroides_uniformis_57318	700172279	SRR341690	0.000275	0.7838170128838913	NA	True	0.012396694214876033	0.004056162246489859	1240644	1255247	12820	NZ_DS362247	331206	381989	False
19	Bacteroides_uniformis_57318	700172279	SRR341690	0.000275	0.7838170128838913	NA	True	0.0935483870967742	0.027061855670103094	1255580	1259071	2328	NZ_DS362248	15020	29387	False
20	Bacteroides_uniformis_57318	700172279	SRR341690	0.000275	0.7838170128838913	NA	True	0.009358288770053475	0.0039996893445169305	1260058	1309862	25752	NZ_DS362248	30374	187426	False
21	Bacteroides_uniformis_57318	700172279	SRR341690	0.000275	0.7838170128838913	NA	True	0.053125	0.01411764705882353	1311715	1317899	4250	NZ_DS362248	191078	231953	True
22	Bacteroides_uniformis_57318	700172279	SRR341690	0.000275	0.7838170128838913	NA	True	0.043209876543209874	0.01304631441617743	1328449	1339751	10731	NZ_DS362248	258823	304860	True
23	Bacteroides_uniformis_57318	700172279	SRR341690	0.000275	0.7838170128838913	NA	True	0.010903426791277258	0.003826349851197506	1401383	1436394	21169	NZ_DS362249	13204	123331	True
24	Bacteroides_uniformis_57318	700172279	SRR341690	0.000275	0.7838170128838913	NA	True	0.029508196721311476	0.008045433033601515	1491686	1498176	4226	NZ_DS362249	324301	336854	True
25	Bacteroides_uniformis_57318	700172279	SRR341690	0.000275	0.7838170128838913	NA	True	0.05	0.01273532668881506	1514171	1517851	1806	NZ_DS362249	385657	397137	False
0	Bacteroides_uniformis_57318	700172279	ERR911986	0.00015894039735099338	0.8877511972819092	NA	True	0.005346005346005346	0.001774701628288744	171370	205193	22539	NZ_DS362223	11467	93890	False
1	Bacteroides_uniformis_57318	700172279	ERR911986	0.00015894039735099338	0.8877511972819092	NA	True	0.00693000693000693	0.0016049848942598188	222177	235635	10592	NZ_DS362231	14876	39724	True
2	Bacteroides_uniformis_57318	700172279	ERR911986	0.00015894039735099338	0.8877511972819092	NA	True	0.013270142180094787	0.0046292839543044875	291269	309163	13393	NZ_DS362234	10794	45466	True
3	Bacteroides_uniformis_57318	700172279	ERR911986	0.00015894039735099338	0.8877511972819092	NA	True	0.016979445933869526	0.005952380952380952	356266	372268	13776	NZ_DS362235	36260	65921	False
4	Bacteroides_uniformis_57318	700172279	ERR911986	0.00015894039735099338	0.8877511972819092	NA	True	0.1	0.020066889632107024	438731	440755	299	NZ_DS362238	28665	32519	True
5	Bacteroides_uniformis_57318	700172279	ERR911986	0.00015894039735099338	0.8877511972819092	NA	True	0.05	0.011299435028248588	469640	469994	354	NZ_DS362239	3101	3455	True
6	Bacteroides_uniformis_57318	700172279	ERR911986	0.00015894039735099338	0.8877511972819092	NA	True	0.0069786535303776685	0.002670713201820941	591403	620548	16475	NZ_DS362240	155735	221565	True
7	Bacteroides_uniformis_57318	700172279	ERR911986	0.00015894039735099338	0.8877511972819092	NA	True	0.015384615384615385	0.005226480836236934	623641	628449	1722	NZ_DS362241	8303	20650	False
8	Bacteroides_uniformis_57318	700172279	ERR911986	0.00015894039735099338	0.8877511972819092	NA	True	0.021052631578947368	0.004922644163150493	662311	663772	1422	NZ_DS362241	98076	99537	True
9	Bacteroides_uniformis_57318	700172279	ERR911986	0.00015894039735099338	0.8877511972819092	NA	True	0.01627906976744186	0.006339431262452454	780778	795566	5521	NZ_DS362243	22355	78698	True
10	Bacteroides_uniformis_57318	700172279	ERR911986	0.00015894039735099338	0.8877511972819092	NA	True	0.058823529411764705	0.016550522648083623	816225	822939	3444	NZ_DS362243	131539	159857	True
11	Bacteroides_uniformis_57318	700172279	ERR911986	0.00015894039735099338	0.8877511972819092	NA	True	0.013235294117647059	0.0034587116299178555	866265	874482	4626	NZ_DS362244	8585	25157	True
12	Bacteroides_uniformis_57318	700172279	ERR911986	0.00015894039735099338	0.8877511972819092	NA	True	0.05116279069767442	0.020223152022315203	929034	933711	2868	NZ_DS362244	187653	222246	True
13	Bacteroides_uniformis_57318	700172279	ERR911986	0.00015894039735099338	0.8877511972819092	NA	True	0.02248062015503876	0.006944444444444444	1082855	1094683	8928	NZ_DS362246	98918	155212	False
14	Bacteroides_uniformis_57318	700172279	ERR911986	0.00015894039735099338	0.8877511972819092	NA	True	0.023939808481532147	0.010995438062931337	1123085	1135402	8549	NZ_DS362246	248896	303362	True
15	Bacteroides_uniformis_57318	700172279	ERR911986	0.00015894039735099338	0.8877511972819092	NA	True	0.011111111111111112	0.002368732727990525	1160024	1165153	2533	NZ_DS362247	142769	150863	True
16	Bacteroides_uniformis_57318	700172279	ERR911986	0.00015894039735099338	0.8877511972819092	NA	True	0.01129032258064516	0.003176930596285435	1244568	1248660	4092	NZ_DS362247	337389	343338	True
17	Bacteroides_uniformis_57318	700172279	ERR911986	0.00015894039735099338	0.8877511972819092	NA	True	0.041666666666666664	0.011748120300751879	1285291	1287835	2128	NZ_DS362248	118627	121288	True
18	Bacteroides_uniformis_57318	700172279	ERR911986	0.00015894039735099338	0.8877511972819092	NA	True	0.029508196721311476	0.008506616257088847	1491677	1498173	4232	NZ_DS362249	324292	336851	True
0	Bacteroides_uniformis_57318	700172279	ERR912075	0.00013970588235294118	0.8099669329587686	NA	True	0.015789473684210527	0.005949851253718657	55121	57568	2353	NZ_DS362220	169070	171517	True
1	Bacteroides_uniformis_57318	700172279	ERR912075	0.00013970588235294118	0.8099669329587686	NA	True	0.016070711128967456	0.00593242197575445	145244	163613	15508	NZ_DS362220	367527	395729	True
2	Bacteroides_uniformis_57318	700172279	ERR912075	0.00013970588235294118	0.8099669329587686	NA	True	0.005131300935707818	0.0016686209073689907	170464	205193	22174	NZ_DS362223	10561	93890	True
3	Bacteroides_uniformis_57318	700172279	ERR912075	0.00013970588235294118	0.8099669329587686	NA	True	0.013980480084410446	0.005212427088073471	341743	372268	24173	NZ_DS362235	5510	65921	True
4	Bacteroides_uniformis_57318	700172279	ERR912075	0.00013970588235294118	0.8099669329587686	NA	True	0.008275862068965517	0.0029468549944111373	372380	388465	9841	NZ_DS362236	5947	45528	False
6	Bacteroides_uniformis_57318	700172279	ERR912075	0.00013970588235294118	0.8099669329587686	NA	True	0.01141552511415525	0.0038861810038203137	474656	493745	15182	NZ_DS362239	37208	80323	False
7	Bacteroides_uniformis_57318	700172279	ERR912075	0.00013970588235294118	0.8099669329587686	NA	True	0.028125	0.010909935004642525	520092	525328	4308	NZ_DS362239	145748	155651	False
8	Bacteroides_uniformis_57318	700172279	ERR912075	0.00013970588235294118	0.8099669329587686	NA	True	0.020833333333333332	0.007700312174817898	569120	579335	4805	NZ_DS362240	74565	99582	True
9	Bacteroides_uniformis_57318	700172279	ERR912075	0.00013970588235294118	0.8099669329587686	NA	True	0.018571428571428572	0.0070952483336916795	591355	600380	4651	NZ_DS362240	155687	186901	True
10	Bacteroides_uniformis_57318	700172279	ERR912075	0.00013970588235294118	0.8099669329587686	NA	True	0.010897435897435897	0.0035322887419617787	649570	663238	11041	NZ_DS362241	71900	99003	True
11	Bacteroides_uniformis_57318	700172279	ERR912075	0.00013970588235294118	0.8099669329587686	NA	True	0.003148897885739991	0.001661626399920242	724220	768800	30091	NZ_DS362242	89748	188930	False
12	Bacteroides_uniformis_57318	700172279	ERR912075	0.00013970588235294118	0.8099669329587686	NA	True	0.01524390243902439	0.005582363515942852	793874	809119	10569	NZ_DS362243	76870	123403	False
13	Bacteroides_uniformis_57318	700172279	ERR912075	0.00013970588235294118	0.8099669329587686	NA	True	0.10416666666666667	0.032640949554896145	811795	813206	1348	NZ_DS362243	126306	127717	False
14	Bacteroides_uniformis_57318	700172279	ERR912075	0.00013970588235294118	0.8099669329587686	NA	True	0.046052631578947366	0.01529241578838603	814968	825717	4839	NZ_DS362243	129700	165842	False
15	Bacteroides_uniformis_57318	700172279	ERR912075	0.00013970588235294118	0.8099669329587686	NA	True	0.025595238095238095	0.009952999723527785	914210	935667	10851	NZ_DS362244	162351	224618	True
16	Bacteroides_uniformis_57318	700172279	ERR912075	0.00013970588235294118	0.8099669329587686	NA	True	0.0375	0.008456659619450317	942573	944328	946	NZ_DS362244	238381	240148	True
17	Bacteroides_uniformis_57318	700172279	ERR912075	0.00013970588235294118	0.8099669329587686	NA	True	0.023076923076923078	0.011465324384787472	965899	971977	3576	NZ_DS362245	11161	28080	True
18	Bacteroides_uniformis_57318	700172279	ERR912075	0.00013970588235294118	0.8099669329587686	NA	True	0.025806451612903226	0.008461921353907416	1067836	1071758	2009	NZ_DS362246	67765	71921	True
19	Bacteroides_uniformis_57318	700172279	ERR912075	0.00013970588235294118	0.8099669329587686	NA	True	0.055	0.016343595591030026	1104729	1107360	2631	NZ_DS362246	225977	229081	True
20	Bacteroides_uniformis_57318	700172279	ERR912075	0.00013970588235294118	0.8099669329587686	NA	True	0.010112359550561797	0.005598880223955209	1123052	1131309	5001	NZ_DS362246	248863	262856	True
21	Bacteroides_uniformis_57318	700172279	ERR912075	0.00013970588235294118	0.8099669329587686	NA	True	0.07633587786259542	0.01851106639839034	1132476	1135402	2485	NZ_DS362246	266617	303362	True
22	Bacteroides_uniformis_57318	700172279	ERR912075	0.00013970588235294118	0.8099669329587686	NA	True	0.011111111111111112	0.0023677979479084454	1160030	1165186	2534	NZ_DS362247	142775	150896	True
23	Bacteroides_uniformis_57318	700172279	ERR912075	0.00013970588235294118	0.8099669329587686	NA	True	0.013333333333333334	0.0024242424242424242	1243860	1248810	4950	NZ_DS362247	336681	343488	True
24	Bacteroides_uniformis_57318	700172279	ERR912075	0.00013970588235294118	0.8099669329587686	NA	True	0.01971830985915493	0.008565310492505354	1285687	1293323	4670	NZ_DS362248	119023	129680	True
26	Bacteroides_uniformis_57318	700172279	ERR912075	0.00013970588235294118	0.8099669329587686	NA	True	0.026470588235294117	0.0076726342710997444	1425853	1427809	1955	NZ_DS362249	99203	101159	True
27	Bacteroides_uniformis_57318	700172279	ERR912075	0.00013970588235294118	0.8099669329587686	NA	True	0.015555555555555555	0.005651595744680851	1453050	1456949	3008	NZ_DS362249	190963	208379	True
28	Bacteroides_uniformis_57318	700172279	ERR912075	0.00013970588235294118	0.8099669329587686	NA	True	0.029508196721311476	0.00827618822416647	1491659	1498152	4229	NZ_DS362249	324274	336830	True
29	Bacteroides_uniformis_57318	700172279	ERR912075	0.00013970588235294118	0.8099669329587686	NA	True	0.014285714285714285	0.0038782816229116944	1517654	1524914	3352	NZ_DS362249	390361	439991	True
30	Bacteroides_uniformis_57318	700172279	ERR912075	0.00013970588235294118	0.8099669329587686	NA	True	0.05357142857142857	0.008695652173913044	1555827	1556172	345	NZ_DS362249	512279	512624	True
0	Bacteroides_uniformis_57318	SRR341621	SRR413600	5.555555555555556e-05	0.9991688446016457	NA	True	0.03333333333333333	0.006568144499178982	64825	65434	609	NZ_DS362220	187874	188483	False
0	Bacteroides_uniformis_57318	SRR341621	SRR413622	4.672897196261682e-05	0.9909856045623879	NA	True	0.03469387755102041	0.011796733212341199	1083674	1092391	6612	NZ_DS362246	99737	130191	False
0	Bacteroides_uniformis_57318	SRR341621	SRR413626	0.00010843373493975903	0.8046808430061919	NA	True	0.07142857142857142	0.017817371937639197	1656	2109	449	NZ_DS362220	11783	12236	False
1	Bacteroides_uniformis_57318	SRR341621	SRR413626	0.00010843373493975903	0.8046808430061919	NA	True	0.007142857142857143	0.0023010546500479385	55151	66067	10430	NZ_DS362220	169100	189116	False
2	Bacteroides_uniformis_57318	SRR341621	SRR413626	0.00010843373493975903	0.8046808430061919	NA	True	0.011636927851047323	0.004043126684636119	152341	163613	8162	NZ_DS362220	377481	395729	False
3	Bacteroides_uniformis_57318	SRR341621	SRR413626	0.00010843373493975903	0.8046808430061919	NA	True	0.021897810218978103	0.006224066390041493	204004	205193	964	NZ_DS362223	80035	93890	False
4	Bacteroides_uniformis_57318	SRR341621	SRR413626	0.00010843373493975903	0.8046808430061919	NA	True	0.05555555555555555	0.014917421417155035	236880	238758	1877	NZ_DS362232	10318	13706	False
5	Bacteroides_uniformis_57318	SRR341621	SRR413626	0.00010843373493975903	0.8046808430061919	NA	True	0.019405940594059406	0.007954262987820034	346513	372268	16092	NZ_DS362235	12438	65921	False
6	Bacteroides_uniformis_57318	SRR341621	SRR413626	0.00010843373493975903	0.8046808430061919	NA	True	0.029484029484029485	0.01097653292959879	463391	468641	2642	NZ_DS362238	79308	125831	False
7	Bacteroides_uniformis_57318	SRR341621	SRR413626	0.00010843373493975903	0.8046808430061919	NA	True	0.008256880733944955	0.00521210366295063	507641	518538	6907	NZ_DS362239	122246	144031	False
8	Bacteroides_uniformis_57318	SRR341621	SRR413626	0.00010843373493975903	0.8046808430061919	NA	True	0.11538461538461539	0.03663003663003663	561315	562452	819	NZ_DS362240	39392	40529	False
10	Bacteroides_uniformis_57318	SRR341621	SRR413626	0.00010843373493975903	0.8046808430061919	NA	True	0.05909090909090909	0.016176470588235296	703762	706570	1360	NZ_DS362242	26461	29632	False
11	Bacteroides_uniformis_57318	SRR341621	SRR413626	0.00010843373493975903	0.8046808430061919	NA	True	0.035555555555555556	0.01320450885668277	754199	761105	3105	NZ_DS362242	152616	170310	False
12	Bacteroides_uniformis_57318	SRR341621	SRR413626	0.00010843373493975903	0.8046808430061919	NA	True	0.006201550387596899	0.002363367799113737	875196	915707	16925	NZ_DS362244	26011	164169	False
13	Bacteroides_uniformis_57318	SRR341621	SRR413626	0.00010843373493975903	0.8046808430061919	NA	True	0.04516129032258064	0.02046204620462046	917189	933690	6060	NZ_DS362244	165651	222225	False
14	Bacteroides_uniformis_57318	SRR341621	SRR413626	0.00010843373493975903	0.8046808430061919	NA	True	0.10344827586206896	0.030973451327433628	1056445	1057123	678	NZ_DS362245	274416	275094	False
15	Bacteroides_uniformis_57318	SRR341621	SRR413626	0.00010843373493975903	0.8046808430061919	NA	True	0.03125	0.01060070671378092	1083683	1110704	15848	NZ_DS362246	99746	234480	False
16	Bacteroides_uniformis_57318	SRR341621	SRR413626	0.00010843373493975903	0.8046808430061919	NA	True	0.040769230769230766	0.013448488587291795	1114283	1127654	8105	NZ_DS362246	238143	253886	False
17	Bacteroides_uniformis_57318	SRR341621	SRR413626	0.00010843373493975903	0.8046808430061919	NA	True	0.01092896174863388	0.0028445006321112516	1130308	1135540	3164	NZ_DS362246	257572	303500	False
18	Bacteroides_uniformis_57318	SRR341621	SRR413626	0.00010843373493975903	0.8046808430061919	NA	True	0.022372881355932205	0.0077080458676309655	1154610	1183321	21017	NZ_DS362247	130834	169760	False
19	Bacteroides_uniformis_57318	SRR341621	SRR413626	0.00010843373493975903	0.8046808430061919	NA	True	0.0193596425912137	0.007919920800791992	1243644	1255247	9091	NZ_DS362247	336465	381989	False
20	Bacteroides_uniformis_57318	SRR341621	SRR413626	0.00010843373493975903	0.8046808430061919	NA	True	0.029166666666666667	0.00980392156862745	1340927	1343942	1530	NZ_DS362248	308675	312364	False
21	Bacteroides_uniformis_57318	SRR341621	SRR413626	0.00010843373493975903	0.8046808430061919	NA	True	0.04	0.011406844106463879	1459304	1460093	789	NZ_DS362249	213372	214161	False
0	Bacteroides_uniformis_57318	SRR341624	SRR413615	8.333333333333333e-05	0.8603343128890574	NA	True	0.014912280701754385	0.006278831368528959	78745	93633	7804	NZ_DS362220	210839	252053	False
1	Bacteroides_uniformis_57318	SRR341624	SRR413615	8.333333333333333e-05	0.8603343128890574	NA	True	0.03142857142857143	0.010628019323671498	258969	262674	2070	NZ_DS362233	8259	18524	False
2	Bacteroides_uniformis_57318	SRR341624	SRR413615	8.333333333333333e-05	0.8603343128890574	NA	True	0.031818181818181815	0.007503410641200546	341812	344317	1466	NZ_DS362235	5579	8089	True
3	Bacteroides_uniformis_57318	SRR341624	SRR413615	8.333333333333333e-05	0.8603343128890574	NA	True	0.028151774785801713	0.012300944025936874	356614	372268	10487	NZ_DS362235	36608	65921	True
4	Bacteroides_uniformis_57318	SRR341624	SRR413615	8.333333333333333e-05	0.8603343128890574	NA	True	0.016666666666666666	0.007740544777581814	790271	816913	10206	NZ_DS362243	69058	132307	True
5	Bacteroides_uniformis_57318	SRR341624	SRR413615	8.333333333333333e-05	0.8603343128890574	NA	True	0.04285714285714286	0.019150549867273416	918241	934650	5274	NZ_DS362244	169288	223230	False
6	Bacteroides_uniformis_57318	SRR341624	SRR413615	8.333333333333333e-05	0.8603343128890574	NA	True	0.002276176024279211	0.0014757035943923262	943404	965611	9487	NZ_DS362244	239212	286074	False
7	Bacteroides_uniformis_57318	SRR341624	SRR413615	8.333333333333333e-05	0.8603343128890574	NA	True	0.010869565217391304	0.0047562425683709865	970130	987537	9251	NZ_DS362245	25998	48637	True
8	Bacteroides_uniformis_57318	SRR341624	SRR413615	8.333333333333333e-05	0.8603343128890574	NA	True	0.04206896551724138	0.01464754348489472	1082324	1097434	9831	NZ_DS362246	98387	158291	False
9	Bacteroides_uniformis_57318	SRR341624	SRR413615	8.333333333333333e-05	0.8603343128890574	NA	True	0.029508196721311476	0.008681370248709526	1198129	1203122	4262	NZ_DS362247	261043	266676	True
10	Bacteroides_uniformis_57318	SRR341624	SRR413615	8.333333333333333e-05	0.8603343128890574	NA	True	0.007754010695187166	0.003009956008335263	1207798	1247778	25914	NZ_DS362247	271712	342456	False
11	Bacteroides_uniformis_57318	SRR341624	SRR413615	8.333333333333333e-05	0.8603343128890574	NA	True	0.011949685534591196	0.006012743426366329	1257355	1270119	11143	NZ_DS362248	27640	40609	True
12	Bacteroides_uniformis_57318	SRR341624	SRR413615	8.333333333333333e-05	0.8603343128890574	NA	True	0.023076923076923078	0.013126491646778043	1401440	1404837	838	NZ_DS362249	13261	19658	True
13	Bacteroides_uniformis_57318	SRR341624	SRR413615	8.333333333333333e-05	0.8603343128890574	NA	True	0.05555555555555555	0.012519561815336464	1433394	1436502	639	NZ_DS362249	114209	123439	True
14	Bacteroides_uniformis_57318	SRR341624	SRR413615	8.333333333333333e-05	0.8603343128890574	NA	True	0.03602941176470588	0.012313601446000903	1481448	1498872	8852	NZ_DS362249	308649	338492	True
15	Bacteroides_uniformis_57318	SRR341624	SRR413615	8.333333333333333e-05	0.8603343128890574	NA	True	0.015151515151515152	0.004640371229698376	1525279	1527435	2155	NZ_DS362249	445776	447939	True
0	Bacteroides_uniformis_57318	SRR341624	SRR413663	6.03448275862069e-05	0.9125860419900591	NA	True	0.019101123595505618	0.00823806321452589	85049	93612	5948	NZ_DS362220	232276	252032	True
1	Bacteroides_uniformis_57318	SRR341624	SRR413663	6.03448275862069e-05	0.9125860419900591	NA	True	0.0380952380952381	0.0136986301369863	259909	262665	1314	NZ_DS362233	14187	18515	True
2	Bacteroides_uniformis_57318	SRR341624	SRR413663	6.03448275862069e-05	0.9125860419900591	NA	True	0.005893909626719057	0.002055196711685261	274101	283543	3406	NZ_DS362233	54910	71076	False
3	Bacteroides_uniformis_57318	SRR341624	SRR413663	6.03448275862069e-05	0.9125860419900591	NA	True	0.012658227848101266	0.006550218340611353	367678	372268	4122	NZ_DS362235	56687	65921	False
4	Bacteroides_uniformis_57318	SRR341624	SRR413663	6.03448275862069e-05	0.9125860419900591	NA	True	0.035227272727272725	0.015469061876247504	918122	936200	6012	NZ_DS362244	166584	225948	True
5	Bacteroides_uniformis_57318	SRR341624	SRR413663	6.03448275862069e-05	0.9125860419900591	NA	True	0.0022935779816513763	0.001483679525222552	943446	965611	9436	NZ_DS362244	239254	286074	True
6	Bacteroides_uniformis_57318	SRR341624	SRR413663	6.03448275862069e-05	0.9125860419900591	NA	True	0.009929078014184398	0.004873913964823055	970115	987555	9438	NZ_DS362245	25983	48655	False
8	Bacteroides_uniformis_57318	SRR341624	SRR413663	6.03448275862069e-05	0.9125860419900591	NA	True	0.03114754098360656	0.008882655446470314	1198117	1203107	4278	NZ_DS362247	261031	266661	True
9	Bacteroides_uniformis_57318	SRR341624	SRR413663	6.03448275862069e-05	0.9125860419900591	NA	True	0.008178438661710037	0.0032508389261744967	1207795	1236678	19072	NZ_DS362247	271709	325789	True
10	Bacteroides_uniformis_57318	SRR341624	SRR413663	6.03448275862069e-05	0.9125860419900591	NA	True	0.012650602409638554	0.00675502351432236	1257200	1271373	11695	NZ_DS362248	16640	44317	False
11	Bacteroides_uniformis_57318	SRR341624	SRR413663	6.03448275862069e-05	0.9125860419900591	NA	True	0.014705882352941176	0.004502476361999099	1525204	1527447	2221	NZ_DS362249	445701	447951	True
0	Bacteroides_uniformis_57318	SRR341624	ERR912024	7.843137254901961e-05	0.8121108514609243	NA	True	0.01868131868131868	0.008109897384971863	85049	93636	6042	NZ_DS362220	232276	252056	True
1	Bacteroides_uniformis_57318	SRR341624	ERR912024	7.843137254901961e-05	0.8121108514609243	NA	True	0.05	0.019693654266958426	122720	124421	1371	NZ_DS362220	337011	339406	True
2	Bacteroides_uniformis_57318	SRR341624	ERR912024	7.843137254901961e-05	0.8121108514609243	NA	True	0.029411764705882353	0.011386138613861386	258972	262653	2020	NZ_DS362233	8262	18503	True
3	Bacteroides_uniformis_57318	SRR341624	ERR912024	7.843137254901961e-05	0.8121108514609243	NA	True	0.008048289738430584	0.002991325157044571	274086	283243	3343	NZ_DS362233	54895	70776	True
4	Bacteroides_uniformis_57318	SRR341624	ERR912024	7.843137254901961e-05	0.8121108514609243	NA	True	0.004190476190476191	0.002471169686985173	346795	372268	16996	NZ_DS362235	12720	65921	False
5	Bacteroides_uniformis_57318	SRR341624	ERR912024	7.843137254901961e-05	0.8121108514609243	NA	True	0.04666666666666667	0.012072434607645875	703813	706378	994	NZ_DS362242	26512	29440	False
6	Bacteroides_uniformis_57318	SRR341624	ERR912024	7.843137254901961e-05	0.8121108514609243	NA	True	0.005405405405405406	0.0021746403479424555	747148	768800	11956	NZ_DS362242	136021	188930	False
7	Bacteroides_uniformis_57318	SRR341624	ERR912024	7.843137254901961e-05	0.8121108514609243	NA	True	0.01027027027027027	0.004702067288204297	787133	809870	12335	NZ_DS362243	61778	124156	True
8	Bacteroides_uniformis_57318	SRR341624	ERR912024	7.843137254901961e-05	0.8121108514609243	NA	True	0.02282608695652174	0.009902571474205398	918137	954551	12522	NZ_DS362244	166599	262748	False
9	Bacteroides_uniformis_57318	SRR341624	ERR912024	7.843137254901961e-05	0.8121108514609243	NA	True	0.011347517730496455	0.004777070063694267	970130	987531	9420	NZ_DS362245	25998	48631	True
10	Bacteroides_uniformis_57318	SRR341624	ERR912024	7.843137254901961e-05	0.8121108514609243	NA	True	0.04195804195804196	0.015456106677442166	1027445	1045735	9899	NZ_DS362245	229116	256652	False
11	Bacteroides_uniformis_57318	SRR341624	ERR912024	7.843137254901961e-05	0.8121108514609243	NA	True	0.030434782608695653	0.0129232083733846	1084043	1097479	9363	NZ_DS362246	100207	158336	False
12	Bacteroides_uniformis_57318	SRR341624	ERR912024	7.843137254901961e-05	0.8121108514609243	NA	True	0.029508196721311476	0.008907641819034223	1198129	1203110	4266	NZ_DS362247	261043	266664	True
13	Bacteroides_uniformis_57318	SRR341624	ERR912024	7.843137254901961e-05	0.8121108514609243	NA	True	0.006909954653422587	0.00264797507788162	1207798	1255247	32100	NZ_DS362247	271712	381989	False
14	Bacteroides_uniformis_57318	SRR341624	ERR912024	7.843137254901961e-05	0.8121108514609243	NA	True	0.013664596273291925	0.006710816777041943	1257218	1270134	11325	NZ_DS362248	16658	40624	True
16	Bacteroides_uniformis_57318	SRR341624	ERR912024	7.843137254901961e-05	0.8121108514609243	NA	True	0.05	0.012244897959183673	1433376	1436574	735	NZ_DS362249	114191	123511	True
17	Bacteroides_uniformis_57318	SRR341624	ERR912024	7.843137254901961e-05	0.8121108514609243	NA	True	0.041935483870967745	0.014144736842105264	1489270	1498140	6080	NZ_DS362249	321883	336818	False
18	Bacteroides_uniformis_57318	SRR341624	ERR912024	7.843137254901961e-05	0.8121108514609243	NA	True	0.005747126436781609	0.00214787277984304	1498824	1527477	12105	NZ_DS362249	338444	447981	False
0	Bacteroides_uniformis_57318	SRR341624	ERR912042	0.00015238095238095237	0.8398973074711965	NA	True	0.019101123595505618	0.008243606998654104	85082	93633	5944	NZ_DS362220	232309	252053	True
1	Bacteroides_uniformis_57318	SRR341624	ERR912042	0.00015238095238095237	0.8398973074711965	NA	True	0.05	0.01955104996379435	122699	124403	1381	NZ_DS362220	336990	339388	True
2	Bacteroides_uniformis_57318	SRR341624	ERR912042	0.00015238095238095237	0.8398973074711965	NA	True	0.04090909090909091	0.014727540500736377	259945	262653	1358	NZ_DS362233	14223	18503	True
3	Bacteroides_uniformis_57318	SRR341624	ERR912042	0.00015238095238095237	0.8398973074711965	NA	True	0.004106776180698152	0.0012353304508956147	275034	283243	3238	NZ_DS362233	56818	70776	False
4	Bacteroides_uniformis_57318	SRR341624	ERR912042	0.00015238095238095237	0.8398973074711965	NA	True	0.004243827160493827	0.0023251654444643175	346840	372268	16773	NZ_DS362235	12765	65921	True
5	Bacteroides_uniformis_57318	SRR341624	ERR912042	0.00015238095238095237	0.8398973074711965	NA	True	0.04666666666666667	0.011494252873563218	703777	704995	957	NZ_DS362242	26476	27694	True
6	Bacteroides_uniformis_57318	SRR341624	ERR912042	0.00015238095238095237	0.8398973074711965	NA	True	0.005338078291814947	0.002233989740195267	747136	768800	12086	NZ_DS362242	136009	188930	True
7	Bacteroides_uniformis_57318	SRR341624	ERR912042	0.00015238095238095237	0.8398973074711965	NA	True	0.01027027027027027	0.004789738593927586	787112	809858	12318	NZ_DS362243	61757	124144	True
8	Bacteroides_uniformis_57318	SRR341624	ERR912042	0.00015238095238095237	0.8398973074711965	NA	True	0.022282608695652174	0.009875756610385472	918137	954527	12556	NZ_DS362244	166599	262724	True
9	Bacteroides_uniformis_57318	SRR341624	ERR912042	0.00015238095238095237	0.8398973074711965	NA	True	0.011347517730496455	0.005014938113529663	970115	987555	9372	NZ_DS362245	25983	48655	True
10	Bacteroides_uniformis_57318	SRR341624	ERR912042	0.00015238095238095237	0.8398973074711965	NA	True	0.04225352112676056	0.015642572334117165	1027543	1045735	9781	NZ_DS362245	229674	256652	True
11	Bacteroides_uniformis_57318	SRR341624	ERR912042	0.00015238095238095237	0.8398973074711965	NA	True	0.028368794326241134	0.012703412073490813	1084022	1097578	9525	NZ_DS362246	100186	158435	True
12	Bacteroides_uniformis_57318	SRR341624	ERR912042	0.00015238095238095237	0.8398973074711965	NA	True	0.03114754098360656	0.008932769158439116	1198174	1203110	4254	NZ_DS362247	261088	266664	True
13	Bacteroides_uniformis_57318	SRR341624	ERR912042	0.00015238095238095237	0.8398973074711965	NA	True	0.027419354838709678	0.008047827086686594	1217038	1226341	4349	NZ_DS362247	281771	300615	False
14	Bacteroides_uniformis_57318	SRR341624	ERR912042	0.00015238095238095237	0.8398973074711965	NA	True	0.016317016317016316	0.006269592476489028	1251130	1255247	2871	NZ_DS362247	376535	381989	False
15	Bacteroides_uniformis_57318	SRR341624	ERR912042	0.00015238095238095237	0.8398973074711965	NA	True	0.013207547169811321	0.006881143878462914	1257307	1270098	11190	NZ_DS362248	27592	40588	True
16	Bacteroides_uniformis_57318	SRR341624	ERR912042	0.00015238095238095237	0.8398973074711965	NA	True	0.05	0.014124293785310734	1433364	1436523	708	NZ_DS362249	114179	123460	True
17	Bacteroides_uniformis_57318	SRR341624	ERR912042	0.00015238095238095237	0.8398973074711965	NA	True	0.03414634146341464	0.012084592145015106	1489231	1501753	7944	NZ_DS362249	321844	362386	False
18	Bacteroides_uniformis_57318	SRR341624	ERR912042	0.00015238095238095237	0.8398973074711965	NA	True	0.005128205128205128	0.0014813443199703732	1506795	1532566	10801	NZ_DS362249	373453	461948	False
0	Bacteroides_uniformis_57318	SRR341624	ERR912071	0.00011428571428571428	0.8386969491311416	NA	True	0.01888888888888889	0.00819672131147541	85082	93603	5978	NZ_DS362220	232309	252023	True
1	Bacteroides_uniformis_57318	SRR341624	ERR912071	0.00011428571428571428	0.8386969491311416	NA	True	0.029411764705882353	0.011049723756906077	258969	262656	1991	NZ_DS362233	8259	18506	True
2	Bacteroides_uniformis_57318	SRR341624	ERR912071	0.00011428571428571428	0.8386969491311416	NA	True	0.17073170731707318	0.03597122302158273	282883	283276	278	NZ_DS362233	70416	70809	True
3	Bacteroides_uniformis_57318	SRR341624	ERR912071	0.00011428571428571428	0.8386969491311416	NA	True	0.004216174779609045	0.0024310702638600653	346840	372268	16865	NZ_DS362235	12765	65921	True
4	Bacteroides_uniformis_57318	SRR341624	ERR912071	0.00011428571428571428	0.8386969491311416	NA	True	0.014184397163120567	0.0023947998631542937	415172	420791	2923	NZ_DS362237	57112	85053	False
5	Bacteroides_uniformis_57318	SRR341624	ERR912071	0.00011428571428571428	0.8386969491311416	NA	True	0.04	0.007722007722007722	544333	545893	777	NZ_DS362239	211024	217391	True
6	Bacteroides_uniformis_57318	SRR341624	ERR912071	0.00011428571428571428	0.8386969491311416	NA	True	0.017857142857142856	0.009263773768893223	736230	745632	2051	NZ_DS362242	116745	134444	True
7	Bacteroides_uniformis_57318	SRR341624	ERR912071	0.00011428571428571428	0.8386969491311416	NA	True	0.00972972972972973	0.004722742447683413	787157	815937	12281	NZ_DS362243	61802	131251	False
8	Bacteroides_uniformis_57318	SRR341624	ERR912071	0.00011428571428571428	0.8386969491311416	NA	True	0.08823529411764706	0.023679417122040074	821670	822777	1098	NZ_DS362243	158588	159695	True
9	Bacteroides_uniformis_57318	SRR341624	ERR912071	0.00011428571428571428	0.8386969491311416	NA	True	0.05301204819277108	0.022695772695772696	918289	936197	5772	NZ_DS362244	169336	225945	False
10	Bacteroides_uniformis_57318	SRR341624	ERR912071	0.00011428571428571428	0.8386969491311416	NA	True	0.01818181818181818	0.007491486946651533	942387	954542	4405	NZ_DS362244	238195	262739	False
11	Bacteroides_uniformis_57318	SRR341624	ERR912071	0.00011428571428571428	0.8386969491311416	NA	True	0.010714285714285714	0.004703367183324425	970118	987534	9355	NZ_DS362245	25986	48634	True
12	Bacteroides_uniformis_57318	SRR341624	ERR912071	0.00011428571428571428	0.8386969491311416	NA	True	0.06164383561643835	0.023011707710940653	1035664	1045678	4954	NZ_DS362245	242010	256595	True
13	Bacteroides_uniformis_57318	SRR341624	ERR912071	0.00011428571428571428	0.8386969491311416	NA	True	0.02959183673469388	0.014316837846249611	1088895	1097644	6426	NZ_DS362246	106924	158501	False
14	Bacteroides_uniformis_57318	SRR341624	ERR912071	0.00011428571428571428	0.8386969491311416	NA	True	0.011021505376344085	0.004003172325238868	1198165	1236672	26479	NZ_DS362247	261079	325783	False
15	Bacteroides_uniformis_57318	SRR341624	ERR912071	0.00011428571428571428	0.8386969491311416	NA	True	0.012804878048780487	0.006720082708710261	1255847	1270134	11607	NZ_DS362248	15287	40624	False
16	Bacteroides_uniformis_57318	SRR341624	ERR912071	0.00011428571428571428	0.8386969491311416	NA	True	0.06923076923076923	0.021784232365145227	1433385	1437410	964	NZ_DS362249	114200	150176	True
17	Bacteroides_uniformis_57318	SRR341624	ERR912071	0.00011428571428571428	0.8386969491311416	NA	True	0.03513513513513514	0.012501755864587722	1481445	1494245	7119	NZ_DS362249	308646	327083	False
18	Bacteroides_uniformis_57318	SRR341624	ERR912071	0.00011428571428571428	0.8386969491311416	NA	True	0.01935483870967742	0.00589110383814341	1525252	1546565	16805	NZ_DS362249	445749	484828	False
0	Bacteroides_uniformis_57318	SRR341624	ERR912077	0.00010091743119266055	0.864737190186754	NA	True	0.019101123595505618	0.008503401360544218	85139	93627	5880	NZ_DS362220	232381	252047	True
1	Bacteroides_uniformis_57318	SRR341624	ERR912077	0.00010091743119266055	0.864737190186754	NA	True	0.018867924528301886	0.007210800859159251	151576	160085	6518	NZ_DS362220	375472	392176	False
2	Bacteroides_uniformis_57318	SRR341624	ERR912077	0.00010091743119266055	0.864737190186754	NA	True	0.027777777777777776	0.009771986970684038	257929	262680	2149	NZ_DS362233	5278	18530	False
4	Bacteroides_uniformis_57318	SRR341624	ERR912077	0.00010091743119266055	0.864737190186754	NA	True	0.04	0.010895883777239709	341800	344975	1652	NZ_DS362235	5567	9456	True
5	Bacteroides_uniformis_57318	SRR341624	ERR912077	0.00010091743119266055	0.864737190186754	NA	True	0.024345709068776627	0.01139384732244588	356992	372268	10532	NZ_DS362235	36986	65921	False
6	Bacteroides_uniformis_57318	SRR341624	ERR912077	0.00010091743119266055	0.864737190186754	NA	True	0.02857142857142857	0.00411522633744856	756754	757267	486	NZ_DS362242	163796	164309	False
7	Bacteroides_uniformis_57318	SRR341624	ERR912077	0.00010091743119266055	0.864737190186754	NA	True	0.014917127071823204	0.0069663294078620005	787079	809840	12058	NZ_DS362243	61724	124126	True
8	Bacteroides_uniformis_57318	SRR341624	ERR912077	0.00010091743119266055	0.864737190186754	NA	True	0.039473684210526314	0.01635914019402701	918232	934626	5257	NZ_DS362244	169279	223206	False
9	Bacteroides_uniformis_57318	SRR341624	ERR912077	0.00010091743119266055	0.864737190186754	NA	True	0.01818181818181818	0.007076010043369094	942555	954530	4381	NZ_DS362244	238363	262727	True
10	Bacteroides_uniformis_57318	SRR341624	ERR912077	0.00010091743119266055	0.864737190186754	NA	True	0.015116279069767442	0.0063302115851543534	966079	987552	11532	NZ_DS362245	11341	48652	False
11	Bacteroides_uniformis_57318	SRR341624	ERR912077	0.00010091743119266055	0.864737190186754	NA	True	0.06164383561643835	0.022946859903381644	1035634	1045675	4968	NZ_DS362245	241980	256592	True
12	Bacteroides_uniformis_57318	SRR341624	ERR912077	0.00010091743119266055	0.864737190186754	NA	True	0.026881720430107527	0.013029853207982847	1088072	1097611	6063	NZ_DS362246	105088	158468	True
13	Bacteroides_uniformis_57318	SRR341624	ERR912077	0.00010091743119266055	0.864737190186754	NA	True	0.013333333333333334	0.004253488816669853	1198162	1226290	20924	NZ_DS362247	261076	300564	True
14	Bacteroides_uniformis_57318	SRR341624	ERR912077	0.00010091743119266055	0.864737190186754	NA	True	0.014375	0.007007894970282977	1257218	1270128	11273	NZ_DS362248	16658	40618	False
15	Bacteroides_uniformis_57318	SRR341624	ERR912077	0.00010091743119266055	0.864737190186754	NA	True	0.05	0.013550135501355014	1433259	1436550	738	NZ_DS362249	114074	123487	True
16	Bacteroides_uniformis_57318	SRR341624	ERR912077	0.00010091743119266055	0.864737190186754	NA	True	0.00440251572327044	0.0013404825737265416	1501654	1527489	11190	NZ_DS362249	362287	447993	False
0	Bacteroides_uniformis_57318	SRR341632	SRR341716	0.00010434782608695653	0.846502946235772	NA	True	0.02738095238095238	0.00862961684501208	71538	77545	5794	NZ_DS362220	202546	209535	False
1	Bacteroides_uniformis_57318	SRR341632	SRR341716	0.00010434782608695653	0.846502946235772	NA	True	0.014734144778987828	0.006499092038612253	240063	255946	10463	NZ_DS362232	15011	71475	False
2	Bacteroides_uniformis_57318	SRR341632	SRR341716	0.00010434782608695653	0.846502946235772	NA	True	0.015384615384615385	0.006288419416378153	341812	361528	14153	NZ_DS362235	5579	42231	False
3	Bacteroides_uniformis_57318	SRR341632	SRR341716	0.00010434782608695653	0.846502946235772	NA	True	0.12333333333333334	0.038231780167264036	361885	365761	1674	NZ_DS362235	42588	47349	False
4	Bacteroides_uniformis_57318	SRR341632	SRR341716	0.00010434782608695653	0.846502946235772	NA	True	0.0013175230566534915	0.00041203131437989287	365839	372268	4854	NZ_DS362235	47427	65921	False
6	Bacteroides_uniformis_57318	SRR341632	SRR341716	0.00010434782608695653	0.846502946235772	NA	True	0.0136986301369863	0.004911993450675399	430977	436479	4886	NZ_DS362238	18111	24012	False
7	Bacteroides_uniformis_57318	SRR341632	SRR341716	0.00010434782608695653	0.846502946235772	NA	True	0.014738393515106854	0.0044687744386102115	531688	545893	8951	NZ_DS362239	195110	217391	False
8	Bacteroides_uniformis_57318	SRR341632	SRR341716	0.00010434782608695653	0.846502946235772	NA	True	0.018055555555555554	0.008806061847225067	786230	806128	9766	NZ_DS362243	60875	120375	False
9	Bacteroides_uniformis_57318	SRR341632	SRR341716	0.00010434782608695653	0.846502946235772	NA	True	0.1	0.027616279069767442	863357	864047	688	NZ_DS362243	243289	243979	False
10	Bacteroides_uniformis_57318	SRR341632	SRR341716	0.00010434782608695653	0.846502946235772	NA	True	0.05714285714285714	0.013452914798206279	933729	934836	669	NZ_DS362244	222264	223416	False
11	Bacteroides_uniformis_57318	SRR341632	SRR341716	0.00010434782608695653	0.846502946235772	NA	True	0.014746543778801843	0.006602641056422569	1117286	1135594	13328	NZ_DS362246	241158	303554	False
12	Bacteroides_uniformis_57318	SRR341632	SRR341716	0.00010434782608695653	0.846502946235772	NA	True	0.014666666666666666	0.006409518326616772	1255412	1304070	26055	NZ_DS362248	14852	178636	False
13	Bacteroides_uniformis_57318	SRR341632	SRR341716	0.00010434782608695653	0.846502946235772	NA	True	0.07755102040816327	0.024505183788878417	1315298	1318760	3183	NZ_DS362248	199466	232814	False
14	Bacteroides_uniformis_57318	SRR341632	SRR341716	0.00010434782608695653	0.846502946235772	NA	True	0.02346153846153846	0.00831956236822611	1323262	1348879	17549	NZ_DS362248	246347	324848	False
15	Bacteroides_uniformis_57318	SRR341632	SRR341716	0.00010434782608695653	0.846502946235772	NA	True	0.007011070110701107	0.0031147449802547415	1349503	1393118	17979	NZ_DS362248	325472	475996	False
1	Bacteroides_uniformis_57318	SRR341639	SRR413579	2.777777777777778e-05	0.9493018033822188	NA	True	0.025	0.007561436672967864	623749	627231	529	NZ_DS362241	8411	16931	False
2	Bacteroides_uniformis_57318	SRR341639	SRR413579	2.777777777777778e-05	0.9493018033822188	NA	True	0.03333333333333333	0.010005885815185403	865362	868123	1699	NZ_DS362244	7682	17059	True
3	Bacteroides_uniformis_57318	SRR341639	SRR413579	2.777777777777778e-05	0.9493018033822188	NA	True	0.00835117773019272	0.0032156273478587526	1153086	1206991	33275	NZ_DS362247	129005	270758	False
4	Bacteroides_uniformis_57318	SRR341639	SRR413579	2.777777777777778e-05	0.9493018033822188	NA	True	0.03291139240506329	0.010164738871363477	1216075	1229742	5706	NZ_DS362247	280790	316184	False
0	Bacteroides_uniformis_57318	SRR341690	SRR413613	2.4539877300613496e-05	0.992468865186564	NA	True	0.01056910569105691	0.00280040733197556	506114	517184	7856	NZ_DS362239	120719	139163	False
0	Bacteroides_uniformis_57318	SRR341690	ERR911986	0.000304	0.7940542975813569	NA	True	0.0036827195467422098	0.0013573125212080082	171397	205193	23576	NZ_DS362223	11494	93890	True
1	Bacteroides_uniformis_57318	SRR341690	ERR911986	0.000304	0.7940542975813569	NA	True	0.032278481012658226	0.010051204248056136	212783	223650	10546	NZ_DS362231	3404	16425	True
2	Bacteroides_uniformis_57318	SRR341690	ERR911986	0.000304	0.7940542975813569	NA	True	0.002039983680130559	0.0007382798080472499	259825	283243	16254	NZ_DS362233	14103	70776	False
3	Bacteroides_uniformis_57318	SRR341690	ERR911986	0.000304	0.7940542975813569	NA	True	0.016355140186915886	0.004808743169398907	288016	309163	13725	NZ_DS362234	6941	45466	True
4	Bacteroides_uniformis_57318	SRR341690	ERR911986	0.000304	0.7940542975813569	NA	True	0.009955372468245795	0.004384065815111496	349541	372268	18476	NZ_DS362235	25067	65921	True
5	Bacteroides_uniformis_57318	SRR341690	ERR911986	0.000304	0.7940542975813569	NA	True	0.02727272727272727	0.008921933085501859	372434	373856	1345	NZ_DS362236	6001	9657	True
6	Bacteroides_uniformis_57318	SRR341690	ERR911986	0.000304	0.7940542975813569	NA	True	0.010999083409715857	0.003020751247701602	410654	420791	7614	NZ_DS362237	51627	85053	True
7	Bacteroides_uniformis_57318	SRR341690	ERR911986	0.000304	0.7940542975813569	NA	True	0.0581039755351682	0.019852262234533704	466274	468641	2166	NZ_DS362238	123464	125831	False
8	Bacteroides_uniformis_57318	SRR341690	ERR911986	0.000304	0.7940542975813569	NA	True	0.044444444444444446	0.007246376811594203	469616	470205	552	NZ_DS362239	3077	4485	True
9	Bacteroides_uniformis_57318	SRR341690	ERR911986	0.000304	0.7940542975813569	NA	True	0.014285714285714285	0.003893381251871818	509795	518090	6678	NZ_DS362239	125110	140069	True
10	Bacteroides_uniformis_57318	SRR341690	ERR911986	0.000304	0.7940542975813569	NA	True	0.014285714285714285	0.0033821871476888386	554551	555439	887	NZ_DS362240	23037	23925	True
11	Bacteroides_uniformis_57318	SRR341690	ERR911986	0.000304	0.7940542975813569	NA	True	0.04285714285714286	0.014314928425357873	595907	596977	489	NZ_DS362240	166904	177678	True
12	Bacteroides_uniformis_57318	SRR341690	ERR911986	0.000304	0.7940542975813569	NA	True	0.023404255319148935	0.00939963614311704	780757	790274	3298	NZ_DS362243	22334	69061	True
13	Bacteroides_uniformis_57318	SRR341690	ERR911986	0.000304	0.7940542975813569	NA	True	0.025609756097560974	0.008040388930441287	816216	822759	5348	NZ_DS362243	131530	159677	False
14	Bacteroides_uniformis_57318	SRR341690	ERR911986	0.000304	0.7940542975813569	NA	True	0.1	0.034934497816593885	876468	876990	458	NZ_DS362244	27283	27805	True
15	Bacteroides_uniformis_57318	SRR341690	ERR911986	0.000304	0.7940542975813569	NA	True	0.04285714285714286	0.015906680805938492	925139	936302	6601	NZ_DS362244	177480	226050	False
16	Bacteroides_uniformis_57318	SRR341690	ERR911986	0.000304	0.7940542975813569	NA	True	0.005408328826392645	0.0014105477627145207	940118	964534	12761	NZ_DS362244	234072	284997	True
17	Bacteroides_uniformis_57318	SRR341690	ERR911986	0.000304	0.7940542975813569	NA	True	0.025210084033613446	0.00812807881773399	1082852	1092646	8120	NZ_DS362246	98915	130446	True
18	Bacteroides_uniformis_57318	SRR341690	ERR911986	0.000304	0.7940542975813569	NA	True	0.03372093023255814	0.010190846766722253	1117649	1123595	5397	NZ_DS362246	241863	249417	True
19	Bacteroides_uniformis_57318	SRR341690	ERR911986	0.000304	0.7940542975813569	NA	True	0.023809523809523808	0.008228913409388442	1240686	1246545	5347	NZ_DS362247	331248	339699	True
21	Bacteroides_uniformis_57318	SRR341690	ERR911986	0.000304	0.7940542975813569	NA	True	0.12380952380952381	0.03662524525833878	1257481	1259038	1529	NZ_DS362248	27766	29354	True
22	Bacteroides_uniformis_57318	SRR341690	ERR911986	0.000304	0.7940542975813569	NA	True	0.00963302752293578	0.003946620288303957	1260055	1313707	29899	NZ_DS362248	30371	195690	False
23	Bacteroides_uniformis_57318	SRR341690	ERR911986	0.000304	0.7940542975813569	NA	True	0.06666666666666667	0.018711018711018712	1315022	1317926	2886	NZ_DS362248	199190	231980	False
24	Bacteroides_uniformis_57318	SRR341690	ERR911986	0.000304	0.7940542975813569	NA	True	0.04390243902439024	0.013270666298037047	1328422	1339718	10851	NZ_DS362248	258796	304827	True
25	Bacteroides_uniformis_57318	SRR341690	ERR911986	0.000304	0.7940542975813569	NA	True	0.011178247734138972	0.004026538549530999	1401380	1436957	21855	NZ_DS362249	13201	144305	True
26	Bacteroides_uniformis_57318	SRR341690	ERR911986	0.000304	0.7940542975813569	NA	True	0.021739130434782608	0.006434747637241102	1514180	1525333	4973	NZ_DS362249	385666	445830	False
0	Bacteroides_uniformis_57318	SRR341693	SRR341708	7.03125e-05	0.8842575029142554	NA	True	0.01	0.0029928918817807705	50909	54986	2673	NZ_DS362220	145816	168935	False
1	Bacteroides_uniformis_57318	SRR341693	SRR341708	7.03125e-05	0.8842575029142554	NA	True	0.014124293785310734	0.004593639575971731	175469	187145	11320	NZ_DS362223	42493	57698	False
2	Bacteroides_uniformis_57318	SRR341693	SRR341708	7.03125e-05	0.8842575029142554	NA	True	0.03636363636363636	0.017759562841530054	269265	269997	732	NZ_DS362233	45146	45878	False
3	Bacteroides_uniformis_57318	SRR341693	SRR341708	7.03125e-05	0.8842575029142554	NA	True	0.01951219512195122	0.009919877909194963	357241	360524	2621	NZ_DS362235	37235	41068	False
4	Bacteroides_uniformis_57318	SRR341693	SRR341708	7.03125e-05	0.8842575029142554	NA	True	0.0092	0.003418154196733764	422288	441111	15798	NZ_DS362238	5565	32875	False
5	Bacteroides_uniformis_57318	SRR341693	SRR341708	7.03125e-05	0.8842575029142554	NA	True	0.03875968992248062	0.017448856799037304	463916	468641	3324	NZ_DS362238	121085	125831	False
6	Bacteroides_uniformis_57318	SRR341693	SRR341708	7.03125e-05	0.8842575029142554	NA	True	0.016455696202531647	0.006763681082188973	513091	518538	4879	NZ_DS362239	132376	144031	False
7	Bacteroides_uniformis_57318	SRR341693	SRR341708	7.03125e-05	0.8842575029142554	NA	True	0.031578947368421054	0.011546184738955823	528052	537076	3984	NZ_DS362239	162182	201342	False
8	Bacteroides_uniformis_57318	SRR341693	SRR341708	7.03125e-05	0.8842575029142554	NA	True	0.013544018058690745	0.003765833618623759	541078	545860	2921	NZ_DS362239	205363	217358	False
9	Bacteroides_uniformis_57318	SRR341693	SRR341708	7.03125e-05	0.8842575029142554	NA	True	0.021739130434782608	0.0066609368285345935	569849	582036	4654	NZ_DS362240	75294	104916	False
10	Bacteroides_uniformis_57318	SRR341693	SRR341708	7.03125e-05	0.8842575029142554	NA	True	0.05217391304347826	0.029948867786705625	589210	590672	1369	NZ_DS362240	149251	150783	False
11	Bacteroides_uniformis_57318	SRR341693	SRR341708	7.03125e-05	0.8842575029142554	NA	True	0.029411764705882353	0.005892255892255892	649355	651804	1188	NZ_DS362241	68661	76719	False
12	Bacteroides_uniformis_57318	SRR341693	SRR341708	7.03125e-05	0.8842575029142554	NA	True	0.08	0.02280130293159609	703747	704668	921	NZ_DS362242	26446	27367	False
13	Bacteroides_uniformis_57318	SRR341693	SRR341708	7.03125e-05	0.8842575029142554	NA	True	0.03125	0.015194681861348529	727451	731593	1053	NZ_DS362242	99851	105559	False
14	Bacteroides_uniformis_57318	SRR341693	SRR341708	7.03125e-05	0.8842575029142554	NA	True	0.02197802197802198	0.007971368147063609	781382	801506	6147	NZ_DS362243	25015	108001	False
15	Bacteroides_uniformis_57318	SRR341693	SRR341708	7.03125e-05	0.8842575029142554	NA	True	0.01986301369863014	0.008852258852258852	914453	935628	9828	NZ_DS362244	162594	224579	False
16	Bacteroides_uniformis_57318	SRR341693	SRR341708	7.03125e-05	0.8842575029142554	NA	True	0.01834862385321101	0.004352987732489117	958001	965611	2527	NZ_DS362244	266483	286074	False
17	Bacteroides_uniformis_57318	SRR341693	SRR341708	7.03125e-05	0.8842575029142554	NA	True	0.007216494845360825	0.003482009616978942	1004788	1013425	6031	NZ_DS362245	92947	103048	False
18	Bacteroides_uniformis_57318	SRR341693	SRR341708	7.03125e-05	0.8842575029142554	NA	True	0.019762845849802372	0.006812796208530806	1065397	1097893	16880	NZ_DS362246	64830	158750	False
19	Bacteroides_uniformis_57318	SRR341693	SRR341708	7.03125e-05	0.8842575029142554	NA	True	0.010084033613445379	0.003613151872817054	1170635	1179050	8303	NZ_DS362247	156571	165432	False
20	Bacteroides_uniformis_57318	SRR341693	SRR341708	7.03125e-05	0.8842575029142554	NA	True	0.07142857142857142	0.02	1242609	1243221	450	NZ_DS362247	335373	335985	False
21	Bacteroides_uniformis_57318	SRR341693	SRR341708	7.03125e-05	0.8842575029142554	NA	True	0.012345679012345678	0.005917159763313609	1252980	1255247	2028	NZ_DS362247	379022	381989	False
22	Bacteroides_uniformis_57318	SRR341693	SRR341708	7.03125e-05	0.8842575029142554	NA	True	0.08571428571428572	0.012145748987854251	1347567	1348062	494	NZ_DS362248	320659	321154	False
0	Bacteroides_uniformis_57318	SRR341693	SRR341718	7.086614173228347e-05	0.8713784412962416	NA	True	0.01	0.0030534351145038168	50906	54998	2620	NZ_DS362220	145813	168947	True
1	Bacteroides_uniformis_57318	SRR341693	SRR341718	7.086614173228347e-05	0.8713784412962416	NA	True	0.013714285714285714	0.004463488662738797	175538	187142	11202	NZ_DS362223	42562	57695	True
2	Bacteroides_uniformis_57318	SRR341693	SRR341718	7.086614173228347e-05	0.8713784412962416	NA	True	0.03636363636363636	0.01639344262295082	269217	269949	732	NZ_DS362233	45098	45830	True
3	Bacteroides_uniformis_57318	SRR341693	SRR341718	7.086614173228347e-05	0.8713784412962416	NA	True	0.01904761904761905	0.010393466963622866	357220	360506	2694	NZ_DS362235	37214	41050	True
4	Bacteroides_uniformis_57318	SRR341693	SRR341718	7.086614173228347e-05	0.8713784412962416	NA	True	0.00992063492063492	0.0035109717868338558	422288	441075	15950	NZ_DS362238	5565	32839	True
5	Bacteroides_uniformis_57318	SRR341693	SRR341718	7.086614173228347e-05	0.8713784412962416	NA	True	0.03944773175542406	0.017362168748096252	463868	468641	3283	NZ_DS362238	121037	125831	True
6	Bacteroides_uniformis_57318	SRR341693	SRR341718	7.086614173228347e-05	0.8713784412962416	NA	True	0.017948717948717947	0.00801150369761709	513091	518372	4868	NZ_DS362239	132376	140351	True
7	Bacteroides_uniformis_57318	SRR341693	SRR341718	7.086614173228347e-05	0.8713784412962416	NA	True	0.03333333333333333	0.010847628657921292	528055	537076	3964	NZ_DS362239	162185	201342	True
8	Bacteroides_uniformis_57318	SRR341693	SRR341718	7.086614173228347e-05	0.8713784412962416	NA	True	0.014150943396226415	0.003915984336062656	541078	545860	2809	NZ_DS362239	205363	217358	True
9	Bacteroides_uniformis_57318	SRR341693	SRR341718	7.086614173228347e-05	0.8713784412962416	NA	True	0.019736842105263157	0.007631257631257631	569870	590660	9828	NZ_DS362240	75315	150771	False
10	Bacteroides_uniformis_57318	SRR341693	SRR341718	7.086614173228347e-05	0.8713784412962416	NA	True	0.01875	0.004508566275924256	649400	651768	1109	NZ_DS362241	68706	76683	True
11	Bacteroides_uniformis_57318	SRR341693	SRR341718	7.086614173228347e-05	0.8713784412962416	NA	True	0.08	0.022727272727272728	703750	704674	924	NZ_DS362242	26449	27373	True
12	Bacteroides_uniformis_57318	SRR341693	SRR341718	7.086614173228347e-05	0.8713784412962416	NA	True	0.03333333333333333	0.01527614571092832	729023	731581	851	NZ_DS362242	101423	105547	False
13	Bacteroides_uniformis_57318	SRR341693	SRR341718	7.086614173228347e-05	0.8713784412962416	NA	True	0.02268041237113402	0.008369497830130192	784664	801503	6452	NZ_DS362243	28587	107998	False
14	Bacteroides_uniformis_57318	SRR341693	SRR341718	7.086614173228347e-05	0.8713784412962416	NA	True	0.021333333333333333	0.009176142030720128	914492	935637	10026	NZ_DS362244	162633	224588	True
15	Bacteroides_uniformis_57318	SRR341693	SRR341718	7.086614173228347e-05	0.8713784412962416	NA	True	0.020618556701030927	0.007508833922261484	960422	965611	2264	NZ_DS362244	268904	286074	False
16	Bacteroides_uniformis_57318	SRR341693	SRR341718	7.086614173228347e-05	0.8713784412962416	NA	True	0.00808080808080808	0.003544956493715759	1004800	1015511	6206	NZ_DS362245	92959	111214	False
17	Bacteroides_uniformis_57318	SRR341693	SRR341718	7.086614173228347e-05	0.8713784412962416	NA	True	0.01889763779527559	0.006574271499644634	1065415	1097482	16884	NZ_DS362246	64848	158339	True
18	Bacteroides_uniformis_57318	SRR341693	SRR341718	7.086614173228347e-05	0.8713784412962416	NA	True	0.010084033613445379	0.0036079374624173183	1170638	1179065	8315	NZ_DS362247	156574	165447	True
19	Bacteroides_uniformis_57318	SRR341693	SRR341718	7.086614173228347e-05	0.8713784412962416	NA	True	0.003472222222222222	0.0016666666666666668	1242624	1255247	11400	NZ_DS362247	335388	381989	False
20	Bacteroides_uniformis_57318	SRR341693	SRR341718	7.086614173228347e-05	0.8713784412962416	NA	True	0.08571428571428572	0.012145748987854251	1347567	1348062	494	NZ_DS362248	320659	321154	True
0	Bacteroides_uniformis_57318	SRR341709	SRR341716	7.377049180327869e-05	0.8368242596592929	NA	True	0.027777777777777776	0.009174311926605505	71368	77605	6213	NZ_DS362220	202015	209595	True
1	Bacteroides_uniformis_57318	SRR341709	SRR341716	7.377049180327869e-05	0.8368242596592929	NA	True	0.013118062563067608	0.006046863189720333	236898	255946	13230	NZ_DS362232	10336	71475	False
2	Bacteroides_uniformis_57318	SRR341709	SRR341716	7.377049180327869e-05	0.8368242596592929	NA	True	0.005263157894736842	0.002204585537918871	309854	317367	4536	NZ_DS362234	47207	56498	False
3	Bacteroides_uniformis_57318	SRR341709	SRR341716	7.377049180327869e-05	0.8368242596592929	NA	True	0.014035087719298246	0.0060225359409402926	341092	361540	15442	NZ_DS362235	4859	42243	True
4	Bacteroides_uniformis_57318	SRR341709	SRR341716	7.377049180327869e-05	0.8368242596592929	NA	True	0.12666666666666668	0.038922155688622756	361882	365740	1670	NZ_DS362235	42585	47328	True
5	Bacteroides_uniformis_57318	SRR341709	SRR341716	7.377049180327869e-05	0.8368242596592929	NA	True	0.0	0.0	366841	372268	4843	NZ_DS362235	53557	65921	False
7	Bacteroides_uniformis_57318	SRR341709	SRR341716	7.377049180327869e-05	0.8368242596592929	NA	True	0.0125	0.0044018236126395225	430947	439649	6361	NZ_DS362238	18081	29583	False
8	Bacteroides_uniformis_57318	SRR341709	SRR341716	7.377049180327869e-05	0.8368242596592929	NA	True	0.013513513513513514	0.00425531914893617	531736	545893	9165	NZ_DS362239	195158	217391	True
9	Bacteroides_uniformis_57318	SRR341709	SRR341716	7.377049180327869e-05	0.8368242596592929	NA	True	0.019135802469135803	0.008978675645342313	786266	806128	10692	NZ_DS362243	60911	120375	True
10	Bacteroides_uniformis_57318	SRR341709	SRR341716	7.377049180327869e-05	0.8368242596592929	NA	True	0.1	0.027900146842878122	863369	864050	681	NZ_DS362243	243301	243982	True
11	Bacteroides_uniformis_57318	SRR341709	SRR341716	7.377049180327869e-05	0.8368242596592929	NA	True	0.025	0.009174311926605505	932664	934824	1526	NZ_DS362244	221199	223404	False
12	Bacteroides_uniformis_57318	SRR341709	SRR341716	7.377049180327869e-05	0.8368242596592929	NA	True	0.015237265999129298	0.006597819850831899	1117277	1135576	13944	NZ_DS362246	241149	303536	True
13	Bacteroides_uniformis_57318	SRR341709	SRR341716	7.377049180327869e-05	0.8368242596592929	NA	True	0.014081145584725537	0.006195701083382368	1255412	1306350	28891	NZ_DS362248	14852	182388	False
14	Bacteroides_uniformis_57318	SRR341709	SRR341716	7.377049180327869e-05	0.8368242596592929	NA	True	0.076	0.024186046511627906	1315295	1318772	3225	NZ_DS362248	199463	232826	True
15	Bacteroides_uniformis_57318	SRR341709	SRR341716	7.377049180327869e-05	0.8368242596592929	NA	True	0.026053639846743294	0.00898529159274309	1323286	1348876	17473	NZ_DS362248	246371	324845	True
16	Bacteroides_uniformis_57318	SRR341709	SRR341716	7.377049180327869e-05	0.8368242596592929	NA	True	0.006668889629876626	0.003209306990271788	1349461	1393100	19942	NZ_DS362248	325430	475978	True
0	Bacteroides_uniformis_57318	SRR341716	SRR341719	5.833333333333333e-05	0.8423539939318522	NA	True	0.027777777777777776	0.009257755400357316	70422	77521	6157	NZ_DS362220	200598	209511	False
1	Bacteroides_uniformis_57318	SRR341716	SRR341719	5.833333333333333e-05	0.8423539939318522	NA	True	0.012276214833759591	0.005721696673787	236880	255946	13108	NZ_DS362232	10318	71475	True
2	Bacteroides_uniformis_57318	SRR341716	SRR341719	5.833333333333333e-05	0.8423539939318522	NA	True	0.005479452054794521	0.0022841480127912287	309854	317367	4378	NZ_DS362234	47207	56498	True
3	Bacteroides_uniformis_57318	SRR341716	SRR341719	5.833333333333333e-05	0.8423539939318522	NA	True	0.012777777777777779	0.0054830937941347515	341812	358712	12037	NZ_DS362235	5579	39036	False
4	Bacteroides_uniformis_57318	SRR341716	SRR341719	5.833333333333333e-05	0.8423539939318522	NA	True	0.06571428571428571	0.020905923344947737	359446	366151	4305	NZ_DS362235	39893	47739	False
6	Bacteroides_uniformis_57318	SRR341716	SRR341719	5.833333333333333e-05	0.8423539939318522	NA	True	0.012087912087912088	0.004458388375165125	430962	438689	6056	NZ_DS362238	18096	28623	False
7	Bacteroides_uniformis_57318	SRR341716	SRR341719	5.833333333333333e-05	0.8423539939318522	NA	True	0.014630577907827359	0.004484807713869268	531745	545893	8919	NZ_DS362239	195167	217391	True
8	Bacteroides_uniformis_57318	SRR341716	SRR341719	5.833333333333333e-05	0.8423539939318522	NA	True	0.01901840490797546	0.009154600653900048	786260	806158	10705	NZ_DS362243	60905	120405	True
9	Bacteroides_uniformis_57318	SRR341716	SRR341719	5.833333333333333e-05	0.8423539939318522	NA	True	0.1	0.02878787878787879	863402	864062	660	NZ_DS362243	243334	243994	True
10	Bacteroides_uniformis_57318	SRR341716	SRR341719	5.833333333333333e-05	0.8423539939318522	NA	True	0.02857142857142857	0.010243277848911651	931854	934791	1562	NZ_DS362244	220389	223371	False
11	Bacteroides_uniformis_57318	SRR341716	SRR341719	5.833333333333333e-05	0.8423539939318522	NA	True	0.014608233731739707	0.006416800350007292	1117367	1135582	13714	NZ_DS362246	241239	303542	True
12	Bacteroides_uniformis_57318	SRR341716	SRR341719	5.833333333333333e-05	0.8423539939318522	NA	True	0.015089514066496165	0.00656114467880046	1255412	1304076	26977	NZ_DS362248	14852	178642	True
13	Bacteroides_uniformis_57318	SRR341716	SRR341719	5.833333333333333e-05	0.8423539939318522	NA	True	0.03146417445482866	0.01077315997213838	1315409	1348858	21535	NZ_DS362248	226346	324827	False
14	Bacteroides_uniformis_57318	SRR341716	SRR341719	5.833333333333333e-05	0.8423539939318522	NA	True	0.00701508242721852	0.0033201581027667982	1349425	1392893	18975	NZ_DS362248	325394	475771	False
0	Bacteroides_uniformis_57318	SRR413557	SRR413600	3.1496062992125985e-05	0.9992880591701934	NA	True	0.022222222222222223	0.0049504950495049506	64822	65428	606	NZ_DS362220	187871	188477	False
0	Bacteroides_uniformis_57318	SRR413557	SRR413622	1.4184397163120568e-05	0.984623486045287	NA	True	0.03428571428571429	0.012371713763531562	1082666	1092403	7113	NZ_DS362246	98729	130203	False
1	Bacteroides_uniformis_57318	SRR413557	SRR413622	1.4184397163120568e-05	0.984623486045287	NA	True	0.0035087719298245615	0.001508978421608571	1124603	1135321	6627	NZ_DS362246	250425	303281	False
0	Bacteroides_uniformis_57318	SRR413557	SRR413626	4.958677685950413e-05	0.8517798817546616	NA	True	0.08571428571428572	0.017429193899782137	1605	2064	459	NZ_DS362220	11732	12191	True
1	Bacteroides_uniformis_57318	SRR413557	SRR413626	4.958677685950413e-05	0.8517798817546616	NA	True	0.006289308176100629	0.0024265048996733552	55163	66052	10715	NZ_DS362220	169112	189101	False
2	Bacteroides_uniformis_57318	SRR413557	SRR413626	4.958677685950413e-05	0.8517798817546616	NA	True	0.013293943870014771	0.0044170638149482735	152380	163613	8603	NZ_DS362220	377520	395729	True
3	Bacteroides_uniformis_57318	SRR413557	SRR413626	4.958677685950413e-05	0.8517798817546616	NA	True	0.05555555555555555	0.014917421417155035	236880	238758	1877	NZ_DS362232	10318	13706	True
4	Bacteroides_uniformis_57318	SRR413557	SRR413626	4.958677685950413e-05	0.8517798817546616	NA	True	0.01894669235709698	0.007382112188017878	346522	372268	19913	NZ_DS362235	12447	65921	True
5	Bacteroides_uniformis_57318	SRR413557	SRR413626	4.958677685950413e-05	0.8517798817546616	NA	True	0.027196652719665274	0.010499522748965956	463580	468641	3143	NZ_DS362238	79497	125831	True
6	Bacteroides_uniformis_57318	SRR413557	SRR413626	4.958677685950413e-05	0.8517798817546616	NA	True	0.008411214953271028	0.005076900104524414	509696	518580	6697	NZ_DS362239	125011	144073	False
7	Bacteroides_uniformis_57318	SRR413557	SRR413626	4.958677685950413e-05	0.8517798817546616	NA	True	0.11538461538461539	0.03965303593556382	561357	562467	807	NZ_DS362240	39434	40544	True
8	Bacteroides_uniformis_57318	SRR413557	SRR413626	4.958677685950413e-05	0.8517798817546616	NA	True	0.03529411764705882	0.009684473601999375	703750	709904	3201	NZ_DS362242	26449	34548	False
9	Bacteroides_uniformis_57318	SRR413557	SRR413626	4.958677685950413e-05	0.8517798817546616	NA	True	0.03137254901960784	0.012065498419994254	754184	761144	3481	NZ_DS362242	152601	170349	True
10	Bacteroides_uniformis_57318	SRR413557	SRR413626	4.958677685950413e-05	0.8517798817546616	NA	True	0.013333333333333334	0.004303797468354431	875211	879161	3950	NZ_DS362244	26026	30049	False
11	Bacteroides_uniformis_57318	SRR413557	SRR413626	4.958677685950413e-05	0.8517798817546616	NA	True	0.034911242603550295	0.016104085160585934	913562	934626	10991	NZ_DS362244	148117	223206	False
12	Bacteroides_uniformis_57318	SRR413557	SRR413626	4.958677685950413e-05	0.8517798817546616	NA	True	0.011904761904761904	0.004509191814082553	966217	975183	2883	NZ_DS362245	11479	34807	False
13	Bacteroides_uniformis_57318	SRR413557	SRR413626	4.958677685950413e-05	0.8517798817546616	NA	True	0.10344827586206896	0.030973451327433628	1056445	1057123	678	NZ_DS362245	274416	275094	True
14	Bacteroides_uniformis_57318	SRR413557	SRR413626	4.958677685950413e-05	0.8517798817546616	NA	True	0.03783783783783784	0.014224940175485243	1083659	1094053	7522	NZ_DS362246	99722	154582	False
15	Bacteroides_uniformis_57318	SRR413557	SRR413626	4.958677685950413e-05	0.8517798817546616	NA	True	0.03859649122807018	0.012003311258278146	1103208	1110941	7248	NZ_DS362246	224456	234717	False
16	Bacteroides_uniformis_57318	SRR413557	SRR413626	4.958677685950413e-05	0.8517798817546616	NA	True	0.03984962406015038	0.013443139154656655	1114283	1125443	8257	NZ_DS362246	238143	251297	False
17	Bacteroides_uniformis_57318	SRR413557	SRR413626	4.958677685950413e-05	0.8517798817546616	NA	True	0.011764705882352941	0.002942907592701589	1130230	1135540	3398	NZ_DS362246	257494	303500	True
18	Bacteroides_uniformis_57318	SRR413557	SRR413626	4.958677685950413e-05	0.8517798817546616	NA	True	0.020679012345679013	0.007141923964638767	1155870	1183312	22963	NZ_DS362247	137183	169751	False
19	Bacteroides_uniformis_57318	SRR413557	SRR413626	4.958677685950413e-05	0.8517798817546616	NA	True	0.019392372333548805	0.007300691132093838	1243656	1255247	10273	NZ_DS362247	336477	381989	True
20	Bacteroides_uniformis_57318	SRR413557	SRR413626	4.958677685950413e-05	0.8517798817546616	NA	True	0.019444444444444445	0.006216328222130129	1340918	1343972	2413	NZ_DS362248	308666	312394	True
21	Bacteroides_uniformis_57318	SRR413557	SRR413626	4.958677685950413e-05	0.8517798817546616	NA	True	0.041176470588235294	0.011494252873563218	1368987	1370037	957	NZ_DS362248	389616	390939	False
22	Bacteroides_uniformis_57318	SRR413557	SRR413626	4.958677685950413e-05	0.8517798817546616	NA	True	0.04	0.011406844106463879	1459304	1460093	789	NZ_DS362249	213372	214161	True
0	Bacteroides_uniformis_57318	SRR413562	SRR413618	4.098360655737705e-05	0.9838129352277007	NA	True	0.0125	0.005422647527910686	651417	659214	6270	NZ_DS362241	76332	85640	False
2	Bacteroides_uniformis_57318	SRR413562	SRR413618	4.098360655737705e-05	0.9838129352277007	NA	True	0.06363636363636363	0.033489618218352314	928896	930652	1493	NZ_DS362244	187515	190059	False
3	Bacteroides_uniformis_57318	SRR413562	SRR413618	4.098360655737705e-05	0.9838129352277007	NA	True	0.021739130434782608	0.00884053043182591	1065622	1079292	5882	NZ_DS362246	65055	90315	False
0	Bacteroides_uniformis_57318	SRR413562	SRR413659	4.878048780487805e-05	0.9826427593235454	NA	True	0.01264367816091954	0.005324298160696999	651453	659187	6198	NZ_DS362241	76368	85613	True
1	Bacteroides_uniformis_57318	SRR413562	SRR413659	4.878048780487805e-05	0.9826427593235454	NA	True	0.05909090909090909	0.0325149303251493	928905	930672	1507	NZ_DS362244	187524	190813	True
2	Bacteroides_uniformis_57318	SRR413562	SRR413659	4.878048780487805e-05	0.9826427593235454	NA	True	0.02018348623853211	0.008116189662537377	1065646	1083080	7023	NZ_DS362246	65079	99143	False
0	Bacteroides_uniformis_57318	SRR413575	ERR912125	0.00016101694915254236	0.7847742405326675	NA	True	0.01134020618556701	0.003552923760177646	6486	16496	6755	NZ_DS362220	16993	61436	False
1	Bacteroides_uniformis_57318	SRR413575	ERR912125	0.00016101694915254236	0.7847742405326675	NA	True	0.012307692307692308	0.005017786931286276	58468	92028	26705	NZ_DS362220	175521	249999	False
2	Bacteroides_uniformis_57318	SRR413575	ERR912125	0.00016101694915254236	0.7847742405326675	NA	True	0.004725897920604915	0.002136443687386321	108988	151321	34637	NZ_DS362220	290921	374437	False
3	Bacteroides_uniformis_57318	SRR413575	ERR912125	0.00016101694915254236	0.7847742405326675	NA	True	0.008804448563484708	0.0028673333799566405	260890	283357	14299	NZ_DS362233	15194	70890	False
4	Bacteroides_uniformis_57318	SRR413575	ERR912125	0.00016101694915254236	0.7847742405326675	NA	True	0.013414634146341463	0.0057855722292533	284818	293123	5531	NZ_DS362234	1281	15653	False
5	Bacteroides_uniformis_57318	SRR413575	ERR912125	0.00016101694915254236	0.7847742405326675	NA	True	0.025	0.008654496281271129	357460	365620	7395	NZ_DS362235	37776	47208	False
6	Bacteroides_uniformis_57318	SRR413575	ERR912125	0.00016101694915254236	0.7847742405326675	NA	True	0.02282608695652174	0.010290334435869165	421628	427070	5442	NZ_DS362238	4905	10403	False
7	Bacteroides_uniformis_57318	SRR413575	ERR912125	0.00016101694915254236	0.7847742405326675	NA	True	0.005833333333333334	0.0028465346534653465	561006	579335	8080	NZ_DS362240	39083	99582	False
8	Bacteroides_uniformis_57318	SRR413575	ERR912125	0.00016101694915254236	0.7847742405326675	NA	True	0.019417475728155338	0.006201550387596899	619903	620548	645	NZ_DS362240	220906	221565	False
9	Bacteroides_uniformis_57318	SRR413575	ERR912125	0.00016101694915254236	0.7847742405326675	NA	True	0.03	0.006442376521116679	621916	625677	1397	NZ_DS362241	6036	10561	False
10	Bacteroides_uniformis_57318	SRR413575	ERR912125	0.00016101694915254236	0.7847742405326675	NA	True	0.01	0.002586206896551724	745566	758755	4640	NZ_DS362242	134378	165863	False
11	Bacteroides_uniformis_57318	SRR413575	ERR912125	0.00016101694915254236	0.7847742405326675	NA	True	0.01883408071748879	0.006674924304982109	780778	807481	14532	NZ_DS362243	22355	121728	False
12	Bacteroides_uniformis_57318	SRR413575	ERR912125	0.00016101694915254236	0.7847742405326675	NA	True	0.052083333333333336	0.014916096954630205	865320	872806	3218	NZ_DS362244	7640	22197	False
13	Bacteroides_uniformis_57318	SRR413575	ERR912125	0.00016101694915254236	0.7847742405326675	NA	True	0.012048192771084338	0.0044010715652506695	882167	889013	5226	NZ_DS362244	65089	110403	False
14	Bacteroides_uniformis_57318	SRR413575	ERR912125	0.00016101694915254236	0.7847742405326675	NA	True	0.021568627450980392	0.007705479452054794	924962	931263	3504	NZ_DS362244	177303	219517	False
15	Bacteroides_uniformis_57318	SRR413575	ERR912125	0.00016101694915254236	0.7847742405326675	NA	True	0.033962264150943396	0.01072234762979684	965824	970322	3544	NZ_DS362245	11086	26190	False
16	Bacteroides_uniformis_57318	SRR413575	ERR912125	0.00016101694915254236	0.7847742405326675	NA	True	0.023076923076923078	0.007033997655334115	1028983	1029836	853	NZ_DS362245	231114	232612	False
17	Bacteroides_uniformis_57318	SRR413575	ERR912125	0.00016101694915254236	0.7847742405326675	NA	True	0.0057692307692307696	0.0019613759806879905	1069769	1079421	6628	NZ_DS362246	69932	90444	False
18	Bacteroides_uniformis_57318	SRR413575	ERR912125	0.00016101694915254236	0.7847742405326675	NA	True	0.008738394320043691	0.003213072615441109	1121588	1135531	10893	NZ_DS362246	247300	303491	False
19	Bacteroides_uniformis_57318	SRR413575	ERR912125	0.00016101694915254236	0.7847742405326675	NA	True	0.023529411764705882	0.006622516556291391	1145091	1147056	1057	NZ_DS362247	28882	30847	False
20	Bacteroides_uniformis_57318	SRR413575	ERR912125	0.00016101694915254236	0.7847742405326675	NA	True	0.011403508771929825	0.004758667573079538	1234612	1245960	7355	NZ_DS362247	322712	339114	False
21	Bacteroides_uniformis_57318	SRR413575	ERR912125	0.00016101694915254236	0.7847742405326675	NA	True	0.008359133126934985	0.003796095444685466	1257188	1287847	22128	NZ_DS362248	16628	121300	False
22	Bacteroides_uniformis_57318	SRR413575	ERR912125	0.00016101694915254236	0.7847742405326675	NA	True	0.027906976744186046	0.007508044333214158	1309466	1313782	2797	NZ_DS362248	187030	195765	False
23	Bacteroides_uniformis_57318	SRR413575	ERR912125	0.00016101694915254236	0.7847742405326675	NA	True	0.03731343283582089	0.01047242262043286	1330465	1334765	4297	NZ_DS362248	294792	299556	False
24	Bacteroides_uniformis_57318	SRR413575	ERR912125	0.00016101694915254236	0.7847742405326675	NA	True	0.04	0.009940357852882704	1348386	1349533	1006	NZ_DS362248	321478	325502	False
25	Bacteroides_uniformis_57318	SRR413575	ERR912125	0.00016101694915254236	0.7847742405326675	NA	True	0.06	0.014492753623188406	1458596	1459562	966	NZ_DS362249	212664	213630	False
26	Bacteroides_uniformis_57318	SRR413575	ERR912125	0.00016101694915254236	0.7847742405326675	NA	True	0.008571428571428572	0.0021565217391304346	1532674	1547870	14375	NZ_DS362249	462056	486978	False
0	Bacteroides_uniformis_57318	SRR413578	ERR912100	0.00010280373831775701	0.7470222628723471	NA	False	0.021212121212121213	0.007854545454545454	62335	72766	6875	NZ_DS362220	179720	203929	True
1	Bacteroides_uniformis_57318	SRR413578	ERR912100	0.00010280373831775701	0.7470222628723471	NA	False	0.006530180021178962	0.002680965147453083	121003	163613	36554	NZ_DS362220	335255	395729	True
2	Bacteroides_uniformis_57318	SRR413578	ERR912100	0.00010280373831775701	0.7470222628723471	NA	False	0.014256619144602852	0.004617604617604618	197276	205193	3465	NZ_DS362223	70580	93890	True
3	Bacteroides_uniformis_57318	SRR413578	ERR912100	0.00010280373831775701	0.7470222628723471	NA	False	0.025625	0.0071174377224199285	212282	223659	10678	NZ_DS362231	2903	16434	True
5	Bacteroides_uniformis_57318	SRR413578	ERR912100	0.00010280373831775701	0.7470222628723471	NA	False	0.004665314401622718	0.0019351415462405194	284350	340924	32039	NZ_DS362234	813	106646	True
6	Bacteroides_uniformis_57318	SRR413578	ERR912100	0.00010280373831775701	0.7470222628723471	NA	False	0.005559673832468495	0.0020229666210507527	353350	372268	16807	NZ_DS362235	29514	65921	True
7	Bacteroides_uniformis_57318	SRR413578	ERR912100	0.00010280373831775701	0.7470222628723471	NA	False	0.022033898305084745	0.006404508774177021	372380	388465	7807	NZ_DS362236	5947	45528	True
8	Bacteroides_uniformis_57318	SRR413578	ERR912100	0.00010280373831775701	0.7470222628723471	NA	False	0.029177718832891247	0.006495987772258311	416282	420791	2617	NZ_DS362237	58222	85053	True
9	Bacteroides_uniformis_57318	SRR413578	ERR912100	0.00010280373831775701	0.7470222628723471	NA	False	0.02727272727272727	0.007331378299120235	438641	441612	1364	NZ_DS362238	28575	34840	True
10	Bacteroides_uniformis_57318	SRR413578	ERR912100	0.00010280373831775701	0.7470222628723471	NA	False	0.04697986577181208	0.0163114969744804	463895	468641	3801	NZ_DS362238	121064	125831	True
11	Bacteroides_uniformis_57318	SRR413578	ERR912100	0.00010280373831775701	0.7470222628723471	NA	False	0.008	0.0022582921665490474	483731	491111	7085	NZ_DS362239	66852	77329	True
12	Bacteroides_uniformis_57318	SRR413578	ERR912100	0.00010280373831775701	0.7470222628723471	NA	False	0.022727272727272728	0.008827238335435058	528988	531439	1586	NZ_DS362239	174202	194861	True
13	Bacteroides_uniformis_57318	SRR413578	ERR912100	0.00010280373831775701	0.7470222628723471	NA	False	0.00327538422776518	0.0014095238095238095	570090	620548	26250	NZ_DS362240	75635	221565	True
14	Bacteroides_uniformis_57318	SRR413578	ERR912100	0.00010280373831775701	0.7470222628723471	NA	False	0.02	0.009249377445748844	654339	659238	2811	NZ_DS362241	79741	85664	True
15	Bacteroides_uniformis_57318	SRR413578	ERR912100	0.00010280373831775701	0.7470222628723471	NA	False	0.016	0.003505417463352454	672089	675227	3138	NZ_DS362241	125175	128458	True
16	Bacteroides_uniformis_57318	SRR413578	ERR912100	0.00010280373831775701	0.7470222628723471	NA	False	0.044444444444444446	0.008880994671403197	728978	731331	563	NZ_DS362242	101378	103731	True
17	Bacteroides_uniformis_57318	SRR413578	ERR912100	0.00010280373831775701	0.7470222628723471	NA	False	0.011904761904761904	0.005307386112339673	757036	768800	9044	NZ_DS362242	164078	188930	True
18	Bacteroides_uniformis_57318	SRR413578	ERR912100	0.00010280373831775701	0.7470222628723471	NA	False	0.028125	0.013297872340425532	781379	787829	2256	NZ_DS362243	25012	62474	True
19	Bacteroides_uniformis_57318	SRR413578	ERR912100	0.00010280373831775701	0.7470222628723471	NA	False	0.026881720430107527	0.00997586484312148	821562	835009	6215	NZ_DS362243	158480	178186	True
20	Bacteroides_uniformis_57318	SRR413578	ERR912100	0.00010280373831775701	0.7470222628723471	NA	False	0.023076923076923078	0.006067500948047023	887396	894852	2637	NZ_DS362244	108732	119497	True
21	Bacteroides_uniformis_57318	SRR413578	ERR912100	0.00010280373831775701	0.7470222628723471	NA	False	0.030405405405405407	0.010444955086693127	916493	936188	9574	NZ_DS362244	164955	225936	True
22	Bacteroides_uniformis_57318	SRR413578	ERR912100	0.00010280373831775701	0.7470222628723471	NA	False	0.04285714285714286	0.009375	942516	949484	1280	NZ_DS362244	238324	247938	True
23	Bacteroides_uniformis_57318	SRR413578	ERR912100	0.00010280373831775701	0.7470222628723471	NA	False	0.037037037037037035	0.01366742596810934	965809	975231	5268	NZ_DS362245	11071	34855	True
24	Bacteroides_uniformis_57318	SRR413578	ERR912100	0.00010280373831775701	0.7470222628723471	NA	False	0.023076923076923078	0.009442153245061863	1078716	1094935	9214	NZ_DS362246	89723	155464	True
25	Bacteroides_uniformis_57318	SRR413578	ERR912100	0.00010280373831775701	0.7470222628723471	NA	False	0.03937007874015748	0.012943632567849687	1133091	1135525	2395	NZ_DS362246	270568	303485	True
26	Bacteroides_uniformis_57318	SRR413578	ERR912100	0.00010280373831775701	0.7470222628723471	NA	False	0.06666666666666667	0.01440922190201729	1144806	1145202	347	NZ_DS362247	28597	28993	True
27	Bacteroides_uniformis_57318	SRR413578	ERR912100	0.00010280373831775701	0.7470222628723471	NA	False	0.02666666666666667	0.004512635379061372	1163698	1165141	1108	NZ_DS362247	149408	150851	True
28	Bacteroides_uniformis_57318	SRR413578	ERR912100	0.00010280373831775701	0.7470222628723471	NA	False	0.010328068043742407	0.003036437246963563	1242801	1255247	10868	NZ_DS362247	335565	381989	True
29	Bacteroides_uniformis_57318	SRR413578	ERR912100	0.00010280373831775701	0.7470222628723471	NA	False	0.028	0.0053475935828877	1311031	1314025	1683	NZ_DS362248	190394	196223	True
30	Bacteroides_uniformis_57318	SRR413578	ERR912100	0.00010280373831775701	0.7470222628723471	NA	False	0.038461538461538464	0.007575757575757576	1328167	1329091	924	NZ_DS362248	258541	259465	True
31	Bacteroides_uniformis_57318	SRR413578	ERR912100	0.00010280373831775701	0.7470222628723471	NA	False	0.020930232558139535	0.006329113924050633	1344720	1349554	2844	NZ_DS362248	317689	325523	True
33	Bacteroides_uniformis_57318	SRR413578	ERR912100	0.00010280373831775701	0.7470222628723471	NA	False	0.0125	0.0032948929159802307	1467575	1480425	4249	NZ_DS362249	222088	240917	True
34	Bacteroides_uniformis_57318	SRR413578	ERR912100	0.00010280373831775701	0.7470222628723471	NA	False	0.035	0.011313868613138687	1504990	1510499	2740	NZ_DS362249	369491	377352	True
35	Bacteroides_uniformis_57318	SRR413578	ERR912100	0.00010280373831775701	0.7470222628723471	NA	False	0.0175	0.003260869565217391	1524587	1527450	2760	NZ_DS362249	439664	447954	True
36	Bacteroides_uniformis_57318	SRR413578	ERR912100	0.00010280373831775701	0.7470222628723471	NA	False	0.04782608695652174	0.013577732518669382	1547405	1548878	1473	NZ_DS362249	486513	487991	True
0	Bacteroides_uniformis_57318	SRR413600	SRR413622	2.4390243902439026e-05	0.9915000761785625	NA	True	0.0326530612244898	0.011518642012731131	1083695	1092355	6598	NZ_DS362246	99758	130155	True
1	Bacteroides_uniformis_57318	SRR413600	SRR413622	2.4390243902439026e-05	0.9915000761785625	NA	True	0.0375	0.006048387096774193	1124591	1127825	496	NZ_DS362246	250413	254057	False
0	Bacteroides_uniformis_57318	SRR413600	SRR413626	0.0001485148514851485	0.8313020274860646	NA	True	0.08571428571428572	0.015250544662309368	1593	2052	459	NZ_DS362220	11720	12179	True
1	Bacteroides_uniformis_57318	SRR413600	SRR413626	0.0001485148514851485	0.8313020274860646	NA	True	0.005063291139240506	0.002157598499061914	55139	66040	10660	NZ_DS362220	169088	189089	False
2	Bacteroides_uniformis_57318	SRR413600	SRR413626	0.0001485148514851485	0.8313020274860646	NA	True	0.01141552511415525	0.004069419509275883	152335	163613	8355	NZ_DS362220	377475	395729	True
3	Bacteroides_uniformis_57318	SRR413600	SRR413626	0.0001485148514851485	0.8313020274860646	NA	True	0.05555555555555555	0.014917421417155035	236880	238758	1877	NZ_DS362232	10318	13706	True
4	Bacteroides_uniformis_57318	SRR413600	SRR413626	0.0001485148514851485	0.8313020274860646	NA	True	0.01953125	0.0075561193535932936	346510	372268	18131	NZ_DS362235	12435	65921	True
5	Bacteroides_uniformis_57318	SRR413600	SRR413626	0.0001485148514851485	0.8313020274860646	NA	True	0.03271028037383177	0.012005649717514125	463430	468641	2832	NZ_DS362238	79347	125831	True
6	Bacteroides_uniformis_57318	SRR413600	SRR413626	0.0001485148514851485	0.8313020274860646	NA	True	0.007547169811320755	0.004822908816880181	509678	518550	6635	NZ_DS362239	124993	144043	True
7	Bacteroides_uniformis_57318	SRR413600	SRR413626	0.0001485148514851485	0.8313020274860646	NA	True	0.11538461538461539	0.039950062421972535	561351	562455	801	NZ_DS362240	39428	40532	True
8	Bacteroides_uniformis_57318	SRR413600	SRR413626	0.0001485148514851485	0.8313020274860646	NA	True	0.04	0.012121212121212121	595844	596980	330	NZ_DS362240	166841	177681	True
9	Bacteroides_uniformis_57318	SRR413600	SRR413626	0.0001485148514851485	0.8313020274860646	NA	True	0.039473684210526314	0.01100762066045724	703777	709448	2362	NZ_DS362242	26476	34092	True
10	Bacteroides_uniformis_57318	SRR413600	SRR413626	0.0001485148514851485	0.8313020274860646	NA	True	0.0326530612244898	0.012601260126012601	754199	761105	3333	NZ_DS362242	152616	170310	True
11	Bacteroides_uniformis_57318	SRR413600	SRR413626	0.0001485148514851485	0.8313020274860646	NA	True	0.023333333333333334	0.0074887668497254116	877140	879143	2003	NZ_DS362244	27955	30031	False
12	Bacteroides_uniformis_57318	SRR413600	SRR413626	0.0001485148514851485	0.8313020274860646	NA	True	0.03333333333333333	0.015457115928369463	913607	935163	10610	NZ_DS362244	148162	224114	False
13	Bacteroides_uniformis_57318	SRR413600	SRR413626	0.0001485148514851485	0.8313020274860646	NA	True	0.015	0.005430847212165098	966217	976521	2762	NZ_DS362245	11479	36145	False
14	Bacteroides_uniformis_57318	SRR413600	SRR413626	0.0001485148514851485	0.8313020274860646	NA	True	0.11392405063291139	0.03365384615384615	1056499	1057123	624	NZ_DS362245	274470	275094	True
15	Bacteroides_uniformis_57318	SRR413600	SRR413626	0.0001485148514851485	0.8313020274860646	NA	True	0.03	0.010576136496435667	1083932	1110890	17114	NZ_DS362246	100096	234666	True
16	Bacteroides_uniformis_57318	SRR413600	SRR413626	0.0001485148514851485	0.8313020274860646	NA	True	0.0406015037593985	0.013721918639951427	1114355	1127672	8235	NZ_DS362246	238215	253904	True
17	Bacteroides_uniformis_57318	SRR413600	SRR413626	0.0001485148514851485	0.8313020274860646	NA	True	0.010434782608695653	0.0030238887208950713	1130302	1135540	3307	NZ_DS362246	257566	303500	True
18	Bacteroides_uniformis_57318	SRR413600	SRR413626	0.0001485148514851485	0.8313020274860646	NA	True	0.022039473684210525	0.007592241099949076	1154592	1183267	21601	NZ_DS362247	130816	169706	True
19	Bacteroides_uniformis_57318	SRR413600	SRR413626	0.0001485148514851485	0.8313020274860646	NA	True	0.01802451333813987	0.007182675814751287	1243671	1255247	9328	NZ_DS362247	336492	381989	True
20	Bacteroides_uniformis_57318	SRR413600	SRR413626	0.0001485148514851485	0.8313020274860646	NA	True	0.021052631578947368	0.0052238805970149255	1277766	1281433	1340	NZ_DS362248	97212	101500	False
21	Bacteroides_uniformis_57318	SRR413600	SRR413626	0.0001485148514851485	0.8313020274860646	NA	True	0.021875	0.007232401157184185	1340909	1343945	2074	NZ_DS362248	308657	312367	True
22	Bacteroides_uniformis_57318	SRR413600	SRR413626	0.0001485148514851485	0.8313020274860646	NA	True	0.0375	0.009009009009009009	1369002	1370037	888	NZ_DS362248	389631	390939	False
0	Bacteroides_uniformis_57318	SRR413613	ERR911986	0.00026865671641791044	0.811104684113045	NA	True	0.00363433044450657	0.001342957864696995	171397	205193	23828	NZ_DS362223	11494	93890	True
1	Bacteroides_uniformis_57318	SRR413613	ERR911986	0.00026865671641791044	0.811104684113045	NA	True	0.032278481012658226	0.009965831435079727	212786	223650	10536	NZ_DS362231	3407	16425	True
2	Bacteroides_uniformis_57318	SRR413613	ERR911986	0.00026865671641791044	0.811104684113045	NA	True	0.01325301204819277	0.004338663691582993	285082	309154	16134	NZ_DS362234	1562	45457	False
3	Bacteroides_uniformis_57318	SRR413613	ERR911986	0.00026865671641791044	0.811104684113045	NA	True	0.009823848238482384	0.004384323370582259	349532	372268	18703	NZ_DS362235	25058	65921	True
4	Bacteroides_uniformis_57318	SRR413613	ERR911986	0.00026865671641791044	0.811104684113045	NA	True	0.02727272727272727	0.008948545861297539	372434	373856	1341	NZ_DS362236	6001	9657	True
5	Bacteroides_uniformis_57318	SRR413613	ERR911986	0.00026865671641791044	0.811104684113045	NA	True	0.06371191135734072	0.023116438356164382	466265	468641	2336	NZ_DS362238	123455	125831	True
6	Bacteroides_uniformis_57318	SRR413613	ERR911986	0.00026865671641791044	0.811104684113045	NA	True	0.014285714285714285	0.0033333333333333335	554569	555469	900	NZ_DS362240	23055	23955	True
7	Bacteroides_uniformis_57318	SRR413613	ERR911986	0.00026865671641791044	0.811104684113045	NA	True	0.0375	0.014545454545454545	595856	596992	550	NZ_DS362240	166853	177693	True
8	Bacteroides_uniformis_57318	SRR413613	ERR911986	0.00026865671641791044	0.811104684113045	NA	True	0.010714285714285714	0.0036795450744271617	632442	645205	5979	NZ_DS362241	30864	60684	True
9	Bacteroides_uniformis_57318	SRR413613	ERR911986	0.00026865671641791044	0.811104684113045	NA	True	0.021052631578947368	0.005747126436781609	662359	663790	1392	NZ_DS362241	98124	99555	True
10	Bacteroides_uniformis_57318	SRR413613	ERR911986	0.00026865671641791044	0.811104684113045	NA	True	0.009868421052631578	0.003948567378758733	780802	802532	9877	NZ_DS362243	22379	109068	False
11	Bacteroides_uniformis_57318	SRR413613	ERR911986	0.00026865671641791044	0.811104684113045	NA	True	0.017266187050359712	0.006575085123869907	812990	822750	8517	NZ_DS362243	127501	159668	True
12	Bacteroides_uniformis_57318	SRR413613	ERR911986	0.00026865671641791044	0.811104684113045	NA	True	0.04	0.012801204819277108	875589	876972	1328	NZ_DS362244	26404	27787	True
13	Bacteroides_uniformis_57318	SRR413613	ERR911986	0.00026865671641791044	0.811104684113045	NA	True	0.041584158415841586	0.015289620699794178	925154	936299	6802	NZ_DS362244	177495	226047	True
14	Bacteroides_uniformis_57318	SRR413613	ERR911986	0.00026865671641791044	0.811104684113045	NA	True	0.005184033177812338	0.0013529765484064944	940040	964540	13304	NZ_DS362244	233994	285003	True
15	Bacteroides_uniformis_57318	SRR413613	ERR911986	0.00026865671641791044	0.811104684113045	NA	True	0.02180451127819549	0.007111597374179431	1081956	1094737	9140	NZ_DS362246	96059	155266	False
16	Bacteroides_uniformis_57318	SRR413613	ERR911986	0.00026865671641791044	0.811104684113045	NA	True	0.03372093023255814	0.01021355617455896	1117712	1123610	5385	NZ_DS362246	241926	249432	True
17	Bacteroides_uniformis_57318	SRR413613	ERR911986	0.00026865671641791044	0.811104684113045	NA	True	0.02441860465116279	0.008243267997801795	1240680	1246551	5459	NZ_DS362247	331242	339705	True
18	Bacteroides_uniformis_57318	SRR413613	ERR911986	0.00026865671641791044	0.811104684113045	NA	True	0.12380952380952381	0.036482084690553744	1257511	1259074	1535	NZ_DS362248	27796	29390	True
19	Bacteroides_uniformis_57318	SRR413613	ERR911986	0.00026865671641791044	0.811104684113045	NA	True	0.009156626506024097	0.0038676558489504588	1260445	1309862	28441	NZ_DS362248	30761	187426	True
20	Bacteroides_uniformis_57318	SRR413613	ERR911986	0.00026865671641791044	0.811104684113045	NA	True	0.05454545454545454	0.014213663457129757	1311721	1317935	4362	NZ_DS362248	191084	231989	True
21	Bacteroides_uniformis_57318	SRR413613	ERR911986	0.00026865671641791044	0.811104684113045	NA	True	0.043558282208588955	0.01335559265442404	1328455	1339667	10782	NZ_DS362248	258829	304776	True
22	Bacteroides_uniformis_57318	SRR413613	ERR911986	0.00026865671641791044	0.811104684113045	NA	True	0.011078717201166181	0.004146449051610057	1401344	1436831	22670	NZ_DS362249	13165	144179	True
23	Bacteroides_uniformis_57318	SRR413613	ERR911986	0.00026865671641791044	0.811104684113045	NA	True	0.018571428571428572	0.005118755118755119	1515410	1525324	4884	NZ_DS362249	387079	445821	False
0	Bacteroides_uniformis_57318	SRR413615	SRR413663	9.859154929577464e-05	0.9366118787243796	NA	True	0.011214953271028037	0.004825849769198489	341740	361004	14298	NZ_DS362235	5507	41548	False
1	Bacteroides_uniformis_57318	SRR413615	SRR413663	9.859154929577464e-05	0.9366118787243796	NA	True	0.14857142857142858	0.04216867469879518	361777	365650	1992	NZ_DS362235	42480	47238	True
2	Bacteroides_uniformis_57318	SRR413615	SRR413663	9.859154929577464e-05	0.9366118787243796	NA	True	0.020569620253164556	0.007994186046511628	367940	372268	4128	NZ_DS362235	60308	65921	True
3	Bacteroides_uniformis_57318	SRR413615	SRR413663	9.859154929577464e-05	0.9366118787243796	NA	True	0.023115577889447236	0.009292637987663221	790484	816741	12483	NZ_DS362243	69271	132055	True
4	Bacteroides_uniformis_57318	SRR413615	SRR413663	9.859154929577464e-05	0.9366118787243796	NA	True	0.041025641025641026	0.014307516215185044	926297	935649	5242	NZ_DS362244	178638	224600	True
5	Bacteroides_uniformis_57318	SRR413615	SRR413663	9.859154929577464e-05	0.9366118787243796	NA	True	0.040625	0.014209263701789997	1082336	1097911	10838	NZ_DS362246	98399	158768	True
6	Bacteroides_uniformis_57318	SRR413615	SRR413663	9.859154929577464e-05	0.9366118787243796	NA	True	0.017391304347826087	0.005930807248764415	1401527	1412535	3035	NZ_DS362249	13348	47862	True
7	Bacteroides_uniformis_57318	SRR413615	SRR413663	9.859154929577464e-05	0.9366118787243796	NA	True	0.05238095238095238	0.012884753042233358	1433121	1437305	1397	NZ_DS362249	113936	150071	True
8	Bacteroides_uniformis_57318	SRR413615	SRR413663	9.859154929577464e-05	0.9366118787243796	NA	True	0.031125827814569535	0.011176653213287799	1481469	1498899	9663	NZ_DS362249	308670	338519	True
0	Bacteroides_uniformis_57318	SRR413615	ERR912024	0.00010948905109489051	0.9073823252454111	NA	True	0.044	0.017396907216494846	122702	124397	1552	NZ_DS362220	336993	339382	True
1	Bacteroides_uniformis_57318	SRR413615	ERR912024	0.00010948905109489051	0.9073823252454111	NA	True	0.01730769230769231	0.0045772751750134625	341812	348428	3714	NZ_DS362235	5579	18780	True
2	Bacteroides_uniformis_57318	SRR413615	ERR912024	0.00010948905109489051	0.9073823252454111	NA	True	0.04017857142857143	0.01375985977212971	356629	372268	11410	NZ_DS362235	36623	65921	True
4	Bacteroides_uniformis_57318	SRR413615	ERR912024	0.00010948905109489051	0.9073823252454111	NA	True	0.052941176470588235	0.014111006585136407	703816	705316	1063	NZ_DS362242	26515	28015	True
5	Bacteroides_uniformis_57318	SRR413615	ERR912024	0.00010948905109489051	0.9073823252454111	NA	True	0.021533923303834808	0.008517647058823529	787175	816913	21250	NZ_DS362243	61820	132307	False
6	Bacteroides_uniformis_57318	SRR413615	ERR912024	0.00010948905109489051	0.9073823252454111	NA	True	0.02857142857142857	0.004761904761904762	872227	872647	420	NZ_DS362244	21618	22038	True
7	Bacteroides_uniformis_57318	SRR413615	ERR912024	0.00010948905109489051	0.9073823252454111	NA	True	0.02838709677419355	0.010222957842469087	926318	949640	10271	NZ_DS362244	178659	253949	False
8	Bacteroides_uniformis_57318	SRR413615	ERR912024	0.00010948905109489051	0.9073823252454111	NA	True	0.027777777777777776	0.010520636633396278	1027445	1031545	3707	NZ_DS362245	229116	237840	True
9	Bacteroides_uniformis_57318	SRR413615	ERR912024	0.00010948905109489051	0.9073823252454111	NA	True	0.06623376623376623	0.02541729893778452	1034980	1045723	5272	NZ_DS362245	241301	256640	True
10	Bacteroides_uniformis_57318	SRR413615	ERR912024	0.00010948905109489051	0.9073823252454111	NA	True	0.0392156862745098	0.01542317331791016	1082357	1097899	10374	NZ_DS362246	98420	158756	False
11	Bacteroides_uniformis_57318	SRR413615	ERR912024	0.00010948905109489051	0.9073823252454111	NA	True	0.006342494714587738	0.003310456197012515	1242276	1255247	12385	NZ_DS362247	335040	381989	False
12	Bacteroides_uniformis_57318	SRR413615	ERR912024	0.00010948905109489051	0.9073823252454111	NA	True	0.07647058823529412	0.028169014084507043	1481448	1482669	994	NZ_DS362249	308649	309870	True
13	Bacteroides_uniformis_57318	SRR413615	ERR912024	0.00010948905109489051	0.9073823252454111	NA	True	0.005294117647058823	0.002393192696330438	1490014	1510387	11282	NZ_DS362249	322627	377240	False
0	Bacteroides_uniformis_57318	SRR413615	ERR912042	0.0001313868613138686	0.8878917985017858	NA	True	0.044	0.017430600387346677	122699	124391	1549	NZ_DS362220	336990	339376	True
1	Bacteroides_uniformis_57318	SRR413615	ERR912042	0.0001313868613138686	0.8878917985017858	NA	True	0.012376237623762377	0.004724641960726414	341800	360956	13546	NZ_DS362235	5567	41500	False
2	Bacteroides_uniformis_57318	SRR413615	ERR912042	0.0001313868613138686	0.8878917985017858	NA	True	0.14193548387096774	0.041336353340883356	361789	365659	1766	NZ_DS362235	42492	47247	True
3	Bacteroides_uniformis_57318	SRR413615	ERR912042	0.0001313868613138686	0.8878917985017858	NA	True	0.0203125	0.007921267402784446	367901	372268	4166	NZ_DS362235	60269	65921	True
5	Bacteroides_uniformis_57318	SRR413615	ERR912042	0.0001313868613138686	0.8878917985017858	NA	True	0.052941176470588235	0.014150943396226415	703813	705310	1060	NZ_DS362242	26512	28009	True
6	Bacteroides_uniformis_57318	SRR413615	ERR912042	0.0001313868613138686	0.8878917985017858	NA	True	0.003367003367003367	0.0017084890549919915	737032	768800	18730	NZ_DS362242	119204	188930	True
7	Bacteroides_uniformis_57318	SRR413615	ERR912042	0.0001313868613138686	0.8878917985017858	NA	True	0.02180232558139535	0.008413072620533445	787097	816922	21633	NZ_DS362243	61742	132316	True
8	Bacteroides_uniformis_57318	SRR413615	ERR912042	0.0001313868613138686	0.8878917985017858	NA	True	0.025	0.004273504273504274	872215	872683	468	NZ_DS362244	21606	22074	True
9	Bacteroides_uniformis_57318	SRR413615	ERR912042	0.0001313868613138686	0.8878917985017858	NA	True	0.025	0.00961725276860307	926315	944682	10294	NZ_DS362244	178656	240502	False
10	Bacteroides_uniformis_57318	SRR413615	ERR912042	0.0001313868613138686	0.8878917985017858	NA	True	0.02830188679245283	0.010641200545702592	1027471	1031521	3665	NZ_DS362245	229602	237816	True
11	Bacteroides_uniformis_57318	SRR413615	ERR912042	0.0001313868613138686	0.8878917985017858	NA	True	0.06710526315789474	0.025749423520368946	1034971	1045678	5204	NZ_DS362245	241292	256595	True
12	Bacteroides_uniformis_57318	SRR413615	ERR912042	0.0001313868613138686	0.8878917985017858	NA	True	0.04129032258064516	0.015748031496062992	1082552	1097928	10541	NZ_DS362246	98615	158785	True
13	Bacteroides_uniformis_57318	SRR413615	ERR912042	0.0001313868613138686	0.8878917985017858	NA	True	0.00684931506849315	0.003387369949189451	1242270	1255247	12399	NZ_DS362247	335034	381989	True
14	Bacteroides_uniformis_57318	SRR413615	ERR912042	0.0001313868613138686	0.8878917985017858	NA	True	0.034782608695652174	0.014716187806587245	1401533	1404837	1427	NZ_DS362249	13354	19658	True
15	Bacteroides_uniformis_57318	SRR413615	ERR912042	0.0001313868613138686	0.8878917985017858	NA	True	0.07647058823529412	0.02705314009661836	1481448	1482675	1035	NZ_DS362249	308649	309876	True
16	Bacteroides_uniformis_57318	SRR413615	ERR912042	0.0001313868613138686	0.8878917985017858	NA	True	0.008181818181818182	0.0036231884057971015	1493888	1510415	7452	NZ_DS362249	326697	377268	False
0	Bacteroides_uniformis_57318	SRR413615	ERR912071	0.00011029411764705883	0.9020686691366546	NA	True	0.012328767123287671	0.00524273166746102	341797	362443	14687	NZ_DS362235	5564	43216	False
1	Bacteroides_uniformis_57318	SRR413615	ERR912071	0.00011029411764705883	0.9020686691366546	NA	True	0.175	0.04344624447717231	362704	365659	1358	NZ_DS362235	43477	47247	True
2	Bacteroides_uniformis_57318	SRR413615	ERR912071	0.00011029411764705883	0.9020686691366546	NA	True	0.02034428794992175	0.00792507204610951	367904	372268	4164	NZ_DS362235	60272	65921	True
3	Bacteroides_uniformis_57318	SRR413615	ERR912071	0.00011029411764705883	0.9020686691366546	NA	True	0.02127659574468085	0.004811898512685914	416782	420791	2286	NZ_DS362237	61838	85053	True
4	Bacteroides_uniformis_57318	SRR413615	ERR912071	0.00011029411764705883	0.9020686691366546	NA	True	0.031055900621118012	0.00625	544300	545893	960	NZ_DS362239	210991	217391	True
5	Bacteroides_uniformis_57318	SRR413615	ERR912071	0.00011029411764705883	0.9020686691366546	NA	True	0.025	0.009850275807722617	736191	746850	2538	NZ_DS362242	116706	135662	False
6	Bacteroides_uniformis_57318	SRR413615	ERR912071	0.00011029411764705883	0.9020686691366546	NA	True	0.022093023255813953	0.008715000927127759	787175	817206	21572	NZ_DS362243	61820	141193	False
7	Bacteroides_uniformis_57318	SRR413615	ERR912071	0.00011029411764705883	0.9020686691366546	NA	True	0.08888888888888889	0.02216538789428815	821637	822810	1173	NZ_DS362243	158555	159728	True
8	Bacteroides_uniformis_57318	SRR413615	ERR912071	0.00011029411764705883	0.9020686691366546	NA	True	0.02588235294117647	0.010885082084225553	918116	949730	11208	NZ_DS362244	166578	254039	False
9	Bacteroides_uniformis_57318	SRR413615	ERR912071	0.00011029411764705883	0.9020686691366546	NA	True	0.06710526315789474	0.025547445255474453	1035691	1045717	5206	NZ_DS362245	242037	256634	True
10	Bacteroides_uniformis_57318	SRR413615	ERR912071	0.00011029411764705883	0.9020686691366546	NA	True	0.040127388535031845	0.01405942450089043	1082357	1097922	10669	NZ_DS362246	98420	158779	True
11	Bacteroides_uniformis_57318	SRR413615	ERR912071	0.00011029411764705883	0.9020686691366546	NA	True	0.06	0.02119205298013245	1435830	1437416	755	NZ_DS362249	121978	150182	True
12	Bacteroides_uniformis_57318	SRR413615	ERR912071	0.00011029411764705883	0.9020686691366546	NA	True	0.013207547169811321	0.00488786658999425	1489270	1498905	6956	NZ_DS362249	321883	338525	True
13	Bacteroides_uniformis_57318	SRR413615	ERR912071	0.00011029411764705883	0.9020686691366546	NA	True	0.02043478260869565	0.006294559701971867	1527252	1546619	15569	NZ_DS362249	447756	484882	True
0	Bacteroides_uniformis_57318	SRR413615	ERR912077	0.0001313868613138686	0.8937027935267066	NA	True	0.016814159292035398	0.006637806637806638	151555	160082	6930	NZ_DS362220	375451	392173	True
1	Bacteroides_uniformis_57318	SRR413615	ERR912077	0.0001313868613138686	0.8937027935267066	NA	True	0.017584451642757983	0.008078861547583754	356626	372268	13492	NZ_DS362235	36620	65921	True
2	Bacteroides_uniformis_57318	SRR413615	ERR912077	0.0001313868613138686	0.8937027935267066	NA	True	0.0022156573116691287	0.001378432827907963	676049	693542	9431	NZ_DS362241	129449	210073	False
3	Bacteroides_uniformis_57318	SRR413615	ERR912077	0.0001313868613138686	0.8937027935267066	NA	True	0.003968253968253968	0.0011439029970258523	736984	757264	8742	NZ_DS362242	119156	164306	True
4	Bacteroides_uniformis_57318	SRR413615	ERR912077	0.0001313868613138686	0.8937027935267066	NA	True	0.02219020172910663	0.009147742943826422	787112	817224	21754	NZ_DS362243	61757	141211	False
5	Bacteroides_uniformis_57318	SRR413615	ERR912077	0.0001313868613138686	0.8937027935267066	NA	True	0.02802547770700637	0.010520220055979152	925682	948966	10361	NZ_DS362244	178023	247147	False
6	Bacteroides_uniformis_57318	SRR413615	ERR912077	0.0001313868613138686	0.8937027935267066	NA	True	0.018120805369127517	0.0067908221010392015	966079	981075	9719	NZ_DS362245	11341	41162	True
7	Bacteroides_uniformis_57318	SRR413615	ERR912077	0.0001313868613138686	0.8937027935267066	NA	True	0.06623376623376623	0.02558756633813495	1034968	1045717	5276	NZ_DS362245	241289	256634	True
8	Bacteroides_uniformis_57318	SRR413615	ERR912077	0.0001313868613138686	0.8937027935267066	NA	True	0.038562091503267976	0.014115827129459538	1082309	1097911	10343	NZ_DS362246	98372	158768	True
9	Bacteroides_uniformis_57318	SRR413615	ERR912077	0.0001313868613138686	0.8937027935267066	NA	True	0.02727272727272727	0.012301013024602027	1401569	1404819	1382	NZ_DS362249	13390	19640	True
10	Bacteroides_uniformis_57318	SRR413615	ERR912077	0.0001313868613138686	0.8937027935267066	NA	True	0.031788079470198675	0.011244068495976893	1481421	1498884	9694	NZ_DS362249	308622	338504	True
0	Bacteroides_uniformis_57318	SRR413622	SRR413626	6.896551724137931e-05	0.8460881027914187	NA	True	0.075	0.019157088122605363	1590	2112	522	NZ_DS362220	11717	12239	True
1	Bacteroides_uniformis_57318	SRR413622	SRR413626	6.896551724137931e-05	0.8460881027914187	NA	True	0.005660377358490566	0.00224278104850014	55154	66037	10701	NZ_DS362220	169103	189086	False
2	Bacteroides_uniformis_57318	SRR413622	SRR413626	6.896551724137931e-05	0.8460881027914187	NA	True	0.014210919970082274	0.004594721960414703	152341	163613	8488	NZ_DS362220	377481	395729	True
3	Bacteroides_uniformis_57318	SRR413622	SRR413626	6.896551724137931e-05	0.8460881027914187	NA	True	0.02158273381294964	0.006109979633401222	203977	205193	982	NZ_DS362223	80008	93890	False
4	Bacteroides_uniformis_57318	SRR413622	SRR413626	6.896551724137931e-05	0.8460881027914187	NA	True	0.05555555555555555	0.014917421417155035	236880	238758	1877	NZ_DS362232	10318	13706	True
5	Bacteroides_uniformis_57318	SRR413622	SRR413626	6.896551724137931e-05	0.8460881027914187	NA	True	0.01879194630872483	0.00734375	346522	372268	19200	NZ_DS362235	12447	65921	True
6	Bacteroides_uniformis_57318	SRR413622	SRR413626	6.896551724137931e-05	0.8460881027914187	NA	True	0.029535864978902954	0.01122154536710484	463421	468641	3119	NZ_DS362238	79338	125831	True
7	Bacteroides_uniformis_57318	SRR413622	SRR413626	6.896551724137931e-05	0.8460881027914187	NA	True	0.007619047619047619	0.005014435496125209	509696	518538	6581	NZ_DS362239	125011	144031	True
8	Bacteroides_uniformis_57318	SRR413622	SRR413626	6.896551724137931e-05	0.8460881027914187	NA	True	0.11538461538461539	0.038929440389294405	561363	562488	822	NZ_DS362240	39440	40565	True
9	Bacteroides_uniformis_57318	SRR413622	SRR413626	6.896551724137931e-05	0.8460881027914187	NA	True	0.04042553191489362	0.011451667228022903	703759	709739	2969	NZ_DS362242	26458	34383	True
10	Bacteroides_uniformis_57318	SRR413622	SRR413626	6.896551724137931e-05	0.8460881027914187	NA	True	0.032	0.011695906432748537	754196	761093	3420	NZ_DS362242	152613	170298	True
11	Bacteroides_uniformis_57318	SRR413622	SRR413626	6.896551724137931e-05	0.8460881027914187	NA	True	0.013333333333333334	0.004303797468354431	875211	879161	3950	NZ_DS362244	26026	30049	True
12	Bacteroides_uniformis_57318	SRR413622	SRR413626	6.896551724137931e-05	0.8460881027914187	NA	True	0.03772455089820359	0.016591390911604754	913592	934626	10849	NZ_DS362244	148147	223206	True
13	Bacteroides_uniformis_57318	SRR413622	SRR413626	6.896551724137931e-05	0.8460881027914187	NA	True	0.0125	0.004710144927536232	966217	976524	2760	NZ_DS362245	11479	36148	True
14	Bacteroides_uniformis_57318	SRR413622	SRR413626	6.896551724137931e-05	0.8460881027914187	NA	True	0.10714285714285714	0.03167420814479638	1056460	1057123	663	NZ_DS362245	274431	275094	True
15	Bacteroides_uniformis_57318	SRR413622	SRR413626	6.896551724137931e-05	0.8460881027914187	NA	True	0.02883895131086142	0.010180287777967355	1083866	1110758	17583	NZ_DS362246	100030	234534	False
16	Bacteroides_uniformis_57318	SRR413622	SRR413626	6.896551724137931e-05	0.8460881027914187	NA	True	0.04	0.013233190271816882	1114337	1127789	8388	NZ_DS362246	238197	254021	True
17	Bacteroides_uniformis_57318	SRR413622	SRR413626	6.896551724137931e-05	0.8460881027914187	NA	True	0.010169491525423728	0.002962085308056872	1130299	1135321	3376	NZ_DS362246	257563	303281	True
18	Bacteroides_uniformis_57318	SRR413622	SRR413626	6.896551724137931e-05	0.8460881027914187	NA	True	0.06470588235294118	0.021645021645021644	1155900	1157766	1155	NZ_DS362247	137213	140511	False
19	Bacteroides_uniformis_57318	SRR413622	SRR413626	6.896551724137931e-05	0.8460881027914187	NA	True	0.024152542372881357	0.008210376011423132	1166393	1183294	16808	NZ_DS362247	152184	169733	False
20	Bacteroides_uniformis_57318	SRR413622	SRR413626	6.896551724137931e-05	0.8460881027914187	NA	True	0.018108651911468814	0.007203601800900451	1243671	1255247	9995	NZ_DS362247	336492	381989	True
21	Bacteroides_uniformis_57318	SRR413622	SRR413626	6.896551724137931e-05	0.8460881027914187	NA	True	0.021052631578947368	0.004497751124437781	1278108	1281415	1334	NZ_DS362248	97554	101482	False
22	Bacteroides_uniformis_57318	SRR413622	SRR413626	6.896551724137931e-05	0.8460881027914187	NA	True	0.019444444444444445	0.006216328222130129	1340903	1343975	2413	NZ_DS362248	308651	312397	True
23	Bacteroides_uniformis_57318	SRR413622	SRR413626	6.896551724137931e-05	0.8460881027914187	NA	True	0.041176470588235294	0.011494252873563218	1368987	1370037	957	NZ_DS362248	389616	390939	True
24	Bacteroides_uniformis_57318	SRR413622	SRR413626	6.896551724137931e-05	0.8460881027914187	NA	True	0.04	0.011278195488721804	1459289	1460087	798	NZ_DS362249	213357	214155	True
0	Bacteroides_uniformis_57318	SRR413627	ERR911966	8.088235294117648e-05	0.9152643672054507	NA	True	0.019318181818181818	0.006270627062706271	72271	78331	6060	NZ_DS362220	203434	210321	True
1	Bacteroides_uniformis_57318	SRR413627	ERR911966	8.088235294117648e-05	0.9152643672054507	NA	True	0.0392156862745098	0.014492753623188406	204848	205193	345	NZ_DS362223	93545	93890	True
2	Bacteroides_uniformis_57318	SRR413627	ERR911966	8.088235294117648e-05	0.9152643672054507	NA	True	0.08	0.024489795918367346	469364	469832	245	NZ_DS362239	2825	3293	False
3	Bacteroides_uniformis_57318	SRR413627	ERR911966	8.088235294117648e-05	0.9152643672054507	NA	True	0.03636363636363636	0.010610079575596816	578993	580130	754	NZ_DS362240	99240	100377	False
4	Bacteroides_uniformis_57318	SRR413627	ERR911966	8.088235294117648e-05	0.9152643672054507	NA	True	0.12	0.04040404040404041	649573	649927	297	NZ_DS362241	71903	72257	True
5	Bacteroides_uniformis_57318	SRR413627	ERR911966	8.088235294117648e-05	0.9152643672054507	NA	True	0.1	0.022108843537414966	716202	716943	588	NZ_DS362242	61197	61938	True
6	Bacteroides_uniformis_57318	SRR413627	ERR911966	8.088235294117648e-05	0.9152643672054507	NA	True	0.026285714285714287	0.00991994430908458	775589	802904	11492	NZ_DS362243	14366	109440	False
7	Bacteroides_uniformis_57318	SRR413627	ERR911966	8.088235294117648e-05	0.9152643672054507	NA	True	0.13333333333333333	0.04151624548736462	882185	883038	554	NZ_DS362244	65107	102504	True
8	Bacteroides_uniformis_57318	SRR413627	ERR911966	8.088235294117648e-05	0.9152643672054507	NA	True	0.006382978723404255	0.0031729243786356425	903818	912182	5673	NZ_DS362244	134122	146737	False
9	Bacteroides_uniformis_57318	SRR413627	ERR911966	8.088235294117648e-05	0.9152643672054507	NA	True	0.04697986577181208	0.01872357559895309	914816	936896	9934	NZ_DS362244	163087	226912	False
10	Bacteroides_uniformis_57318	SRR413627	ERR911966	8.088235294117648e-05	0.9152643672054507	NA	True	0.016666666666666666	0.00390625	987846	989899	2048	NZ_DS362245	48946	51917	True
11	Bacteroides_uniformis_57318	SRR413627	ERR911966	8.088235294117648e-05	0.9152643672054507	NA	True	0.025899280575539568	0.009715556596043545	1114673	1125080	8543	NZ_DS362246	238533	250902	False
13	Bacteroides_uniformis_57318	SRR413627	ERR911966	8.088235294117648e-05	0.9152643672054507	NA	True	0.027777777777777776	0.0068669527896995704	1345953	1349566	2330	NZ_DS362248	319045	325535	True
14	Bacteroides_uniformis_57318	SRR413627	ERR911966	8.088235294117648e-05	0.9152643672054507	NA	True	0.0032555615843733042	0.001484291250927682	1369017	1395452	12127	NZ_DS362248	389646	481876	True
15	Bacteroides_uniformis_57318	SRR413627	ERR911966	8.088235294117648e-05	0.9152643672054507	NA	True	0.012096774193548387	0.007275813981689201	1416490	1448058	16493	NZ_DS362249	59003	181813	False
16	Bacteroides_uniformis_57318	SRR413627	ERR911966	8.088235294117648e-05	0.9152643672054507	NA	True	0.02528735632183908	0.009802205496236654	1491386	1500949	5713	NZ_DS362249	324001	361582	True
0	Bacteroides_uniformis_57318	SRR413627	ERR911977	0.0001732283464566929	0.8464864436026102	NA	True	0.025	0.009326602207581074	57619	73615	11687	NZ_DS362220	171568	205147	True
1	Bacteroides_uniformis_57318	SRR413627	ERR911977	0.0001732283464566929	0.8464864436026102	NA	True	0.02	0.007168458781362007	89126	91079	1953	NZ_DS362220	246127	248595	True
2	Bacteroides_uniformis_57318	SRR413627	ERR911977	0.0001732283464566929	0.8464864436026102	NA	True	0.028	0.011250827266710787	197033	202268	1511	NZ_DS362223	70337	77389	True
3	Bacteroides_uniformis_57318	SRR413627	ERR911977	0.0001732283464566929	0.8464864436026102	NA	True	0.011730205278592375	0.0036646816307833257	249775	255946	2183	NZ_DS362232	64145	71475	True
4	Bacteroides_uniformis_57318	SRR413627	ERR911977	0.0001732283464566929	0.8464864436026102	NA	True	0.0125	0.0027100271002710027	315143	317232	1476	NZ_DS362234	52516	56363	True
5	Bacteroides_uniformis_57318	SRR413627	ERR911977	0.0001732283464566929	0.8464864436026102	NA	True	0.01348314606741573	0.004572396274343776	341785	349667	5905	NZ_DS362235	5552	25193	True
6	Bacteroides_uniformis_57318	SRR413627	ERR911977	0.0001732283464566929	0.8464864436026102	NA	True	0.004615384615384616	0.000713436385255648	368063	372268	4205	NZ_DS362235	60431	65921	True
7	Bacteroides_uniformis_57318	SRR413627	ERR911977	0.0001732283464566929	0.8464864436026102	NA	True	0.1	0.015625	416471	417361	576	NZ_DS362237	58411	62428	True
8	Bacteroides_uniformis_57318	SRR413627	ERR911977	0.0001732283464566929	0.8464864436026102	NA	True	0.02268041237113402	0.004935225169648365	541180	545893	3242	NZ_DS362239	205465	217391	True
9	Bacteroides_uniformis_57318	SRR413627	ERR911977	0.0001732283464566929	0.8464864436026102	NA	True	0.013432835820895522	0.005847503269985381	565878	590747	12997	NZ_DS362240	68344	150858	False
10	Bacteroides_uniformis_57318	SRR413627	ERR911977	0.0001732283464566929	0.8464864436026102	NA	True	0.017142857142857144	0.005743317870554451	703741	714027	4527	NZ_DS362242	26440	45290	True
11	Bacteroides_uniformis_57318	SRR413627	ERR911977	0.0001732283464566929	0.8464864436026102	NA	True	0.015254237288135594	0.005732090890384785	780799	841854	34019	NZ_DS362243	22376	190623	False
12	Bacteroides_uniformis_57318	SRR413627	ERR911977	0.0001732283464566929	0.8464864436026102	NA	True	0.04024390243902439	0.016826923076923076	914303	935610	10816	NZ_DS362244	162444	224561	False
13	Bacteroides_uniformis_57318	SRR413627	ERR911977	0.0001732283464566929	0.8464864436026102	NA	True	0.01707317073170732	0.007086907870197687	943878	952049	2681	NZ_DS362244	239698	258083	True
14	Bacteroides_uniformis_57318	SRR413627	ERR911977	0.0001732283464566929	0.8464864436026102	NA	True	0.022222222222222223	0.005537098560354375	986739	988545	1806	NZ_DS362245	47839	49645	True
15	Bacteroides_uniformis_57318	SRR413627	ERR911977	0.0001732283464566929	0.8464864436026102	NA	True	0.04057971014492753	0.014849290780141845	1083929	1097659	9024	NZ_DS362246	100093	158516	True
16	Bacteroides_uniformis_57318	SRR413627	ERR911977	0.0001732283464566929	0.8464864436026102	NA	True	0.010945273631840797	0.005740432612312812	1114706	1131034	12020	NZ_DS362246	238566	258298	True
17	Bacteroides_uniformis_57318	SRR413627	ERR911977	0.0001732283464566929	0.8464864436026102	NA	True	0.02108433734939759	0.006020942408376963	1205681	1217527	11460	NZ_DS362247	269409	282273	True
18	Bacteroides_uniformis_57318	SRR413627	ERR911977	0.0001732283464566929	0.8464864436026102	NA	True	0.011816838995568686	0.00393154486586494	1250392	1255247	4324	NZ_DS362247	375797	381989	True
19	Bacteroides_uniformis_57318	SRR413627	ERR911977	0.0001732283464566929	0.8464864436026102	NA	True	0.03146067415730337	0.01288404360753221	1317176	1328272	6054	NZ_DS362248	228113	258646	True
20	Bacteroides_uniformis_57318	SRR413627	ERR911977	0.0001732283464566929	0.8464864436026102	NA	True	0.013636363636363636	0.006506180871828237	1447968	1454445	3074	NZ_DS362249	181723	192437	True
21	Bacteroides_uniformis_57318	SRR413627	ERR911977	0.0001732283464566929	0.8464864436026102	NA	True	0.025	0.009747606614447346	1491383	1500955	5745	NZ_DS362249	323998	361588	True
0	Bacteroides_uniformis_57318	SRR413627	ERR911981	9.558823529411765e-05	0.8984163162651786	NA	True	0.03333333333333333	0.008802816901408451	341758	342328	568	NZ_DS362235	5525	6095	True
1	Bacteroides_uniformis_57318	SRR413627	ERR911981	9.558823529411765e-05	0.8984163162651786	NA	True	0.09	0.01466275659824047	416372	419146	682	NZ_DS362237	58312	70023	True
2	Bacteroides_uniformis_57318	SRR413627	ERR911981	9.558823529411765e-05	0.8984163162651786	NA	True	0.022132796780684104	0.004766160262138814	541180	545893	3357	NZ_DS362239	205465	217391	True
3	Bacteroides_uniformis_57318	SRR413627	ERR911981	9.558823529411765e-05	0.8984163162651786	NA	True	0.011702127659574468	0.004927625500461965	569165	580812	6494	NZ_DS362240	74610	103692	True
4	Bacteroides_uniformis_57318	SRR413627	ERR911981	9.558823529411765e-05	0.8984163162651786	NA	True	0.019254658385093167	0.007234494067714864	775595	812537	20734	NZ_DS362243	14372	127048	True
5	Bacteroides_uniformis_57318	SRR413627	ERR911981	9.558823529411765e-05	0.8984163162651786	NA	True	0.04845360824742268	0.014336917562724014	815118	823029	6138	NZ_DS362243	129850	159947	True
6	Bacteroides_uniformis_57318	SRR413627	ERR911981	9.558823529411765e-05	0.8984163162651786	NA	True	0.0025906735751295338	0.0008815103210166752	829202	865180	13613	NZ_DS362243	169486	246142	True
7	Bacteroides_uniformis_57318	SRR413627	ERR911981	9.558823529411765e-05	0.8984163162651786	NA	True	0.028994082840236687	0.012039596896459467	914327	935796	11213	NZ_DS362244	162468	224747	False
8	Bacteroides_uniformis_57318	SRR413627	ERR911981	9.558823529411765e-05	0.8984163162651786	NA	True	0.022222222222222223	0.005537098560354375	986739	988545	1806	NZ_DS362245	47839	49645	True
9	Bacteroides_uniformis_57318	SRR413627	ERR911981	9.558823529411765e-05	0.8984163162651786	NA	True	0.0018604651162790699	0.0007037792948131466	1065610	1091140	14209	NZ_DS362246	65043	128528	True
10	Bacteroides_uniformis_57318	SRR413627	ERR911981	9.558823529411765e-05	0.8984163162651786	NA	True	0.021212121212121213	0.006159802886307638	1205744	1217494	11364	NZ_DS362247	269472	282240	True
11	Bacteroides_uniformis_57318	SRR413627	ERR911981	9.558823529411765e-05	0.8984163162651786	NA	True	0.08	0.022222222222222223	1240548	1240863	315	NZ_DS362247	331110	331425	True
12	Bacteroides_uniformis_57318	SRR413627	ERR911981	9.558823529411765e-05	0.8984163162651786	NA	True	0.0265625	0.01205098493626883	1317176	1325641	4315	NZ_DS362248	228113	248741	True
13	Bacteroides_uniformis_57318	SRR413627	ERR911981	9.558823529411765e-05	0.8984163162651786	NA	True	0.02	0.004150943396226415	1403889	1412697	2650	NZ_DS362249	18710	48024	False
14	Bacteroides_uniformis_57318	SRR413627	ERR911981	9.558823529411765e-05	0.8984163162651786	NA	True	0.024175824175824177	0.00967906265919511	1491368	1500964	5889	NZ_DS362249	323983	361597	True
0	Bacteroides_uniformis_57318	SRR413627	ERR911994	0.00010948905109489051	0.9115770941316358	NA	True	0.0375	0.005940594059405941	341800	342307	505	NZ_DS362235	5567	6074	True
1	Bacteroides_uniformis_57318	SRR413627	ERR911994	0.00010948905109489051	0.9115770941316358	NA	True	0.027777777777777776	0.004263382283278067	416510	420791	2111	NZ_DS362237	58450	85053	True
2	Bacteroides_uniformis_57318	SRR413627	ERR911994	0.00010948905109489051	0.9115770941316358	NA	True	0.022222222222222223	0.004788985333732416	541162	545893	3341	NZ_DS362239	205447	217391	True
3	Bacteroides_uniformis_57318	SRR413627	ERR911994	0.00010948905109489051	0.9115770941316358	NA	True	0.011578947368421053	0.005156984680721978	569105	580622	6593	NZ_DS362240	74550	100869	True
4	Bacteroides_uniformis_57318	SRR413627	ERR911994	0.00010948905109489051	0.9115770941316358	NA	True	0.019122257053291535	0.007245312576491898	775586	812504	20427	NZ_DS362243	14363	127015	True
5	Bacteroides_uniformis_57318	SRR413627	ERR911994	0.00010948905109489051	0.9115770941316358	NA	True	0.04845360824742268	0.014020215194000651	815094	823008	6134	NZ_DS362243	129826	159926	True
6	Bacteroides_uniformis_57318	SRR413627	ERR911994	0.00010948905109489051	0.9115770941316358	NA	True	0.0125	0.00327653997378768	828701	841848	4578	NZ_DS362243	168985	190617	False
7	Bacteroides_uniformis_57318	SRR413627	ERR911994	0.00010948905109489051	0.9115770941316358	NA	True	0.010638297872340425	0.001971738416036806	908477	912710	3043	NZ_DS362244	142837	147265	True
8	Bacteroides_uniformis_57318	SRR413627	ERR911994	0.00010948905109489051	0.9115770941316358	NA	True	0.05189873417721519	0.021064100236063192	919261	934455	5507	NZ_DS362244	170308	223035	False
9	Bacteroides_uniformis_57318	SRR413627	ERR911994	0.00010948905109489051	0.9115770941316358	NA	True	0.02142857142857143	0.005894962486602358	986718	988584	1866	NZ_DS362245	47818	49684	True
10	Bacteroides_uniformis_57318	SRR413627	ERR911994	0.00010948905109489051	0.9115770941316358	NA	True	0.0018604651162790699	0.0007761236153249136	1065607	1091098	14173	NZ_DS362246	65040	128486	True
11	Bacteroides_uniformis_57318	SRR413627	ERR911994	0.00010948905109489051	0.9115770941316358	NA	True	0.02666666666666667	0.007873062015503876	1209064	1217527	8256	NZ_DS362247	273207	282273	True
12	Bacteroides_uniformis_57318	SRR413627	ERR911994	0.00010948905109489051	0.9115770941316358	NA	True	0.06666666666666667	0.020512820512820513	1240527	1240917	390	NZ_DS362247	331089	331479	True
13	Bacteroides_uniformis_57318	SRR413627	ERR911994	0.00010948905109489051	0.9115770941316358	NA	True	0.0265625	0.01209865053513262	1317191	1325689	4298	NZ_DS362248	228128	248789	True
14	Bacteroides_uniformis_57318	SRR413627	ERR911994	0.00010948905109489051	0.9115770941316358	NA	True	0.021621621621621623	0.00439297124600639	1403856	1412691	2504	NZ_DS362249	18677	48018	True
15	Bacteroides_uniformis_57318	SRR413627	ERR911994	0.00010948905109489051	0.9115770941316358	NA	True	0.025	0.009783368273934312	1491377	1500955	5724	NZ_DS362249	323992	361588	True
0	Bacteroides_uniformis_57318	SRR413627	ERR912030	7.352941176470588e-05	0.9065506666491175	NA	True	0.03333333333333333	0.008992805755395683	341785	342343	556	NZ_DS362235	5552	6110	True
1	Bacteroides_uniformis_57318	SRR413627	ERR912030	7.352941176470588e-05	0.9065506666491175	NA	True	0.09	0.015220700152207	416372	418936	657	NZ_DS362237	58312	65863	True
2	Bacteroides_uniformis_57318	SRR413627	ERR912030	7.352941176470588e-05	0.9065506666491175	NA	True	0.022132796780684104	0.004801920768307323	541189	545893	3332	NZ_DS362239	205474	217391	True
3	Bacteroides_uniformis_57318	SRR413627	ERR912030	7.352941176470588e-05	0.9065506666491175	NA	True	0.018518518518518517	0.005459610027855153	569138	586128	8975	NZ_DS362240	74583	112830	False
4	Bacteroides_uniformis_57318	SRR413627	ERR912030	7.352941176470588e-05	0.9065506666491175	NA	True	0.0190625	0.007189351986787137	775619	812513	20586	NZ_DS362243	14396	127024	True
5	Bacteroides_uniformis_57318	SRR413627	ERR912030	7.352941176470588e-05	0.9065506666491175	NA	True	0.04845360824742268	0.014346266710140202	815103	823002	6134	NZ_DS362243	129835	159920	True
6	Bacteroides_uniformis_57318	SRR413627	ERR912030	7.352941176470588e-05	0.9065506666491175	NA	True	0.011111111111111112	0.0024428159005107706	829202	841818	4503	NZ_DS362243	169486	190587	False
7	Bacteroides_uniformis_57318	SRR413627	ERR912030	7.352941176470588e-05	0.9065506666491175	NA	True	0.011111111111111112	0.0017301038062283738	908453	912665	2890	NZ_DS362244	142813	147220	True
8	Bacteroides_uniformis_57318	SRR413627	ERR912030	7.352941176470588e-05	0.9065506666491175	NA	True	0.04395604395604396	0.018449612403100776	919294	935805	6450	NZ_DS362244	170341	224756	True
9	Bacteroides_uniformis_57318	SRR413627	ERR912030	7.352941176470588e-05	0.9065506666491175	NA	True	0.02142857142857143	0.005894962486602358	986718	988584	1866	NZ_DS362245	47818	49684	True
10	Bacteroides_uniformis_57318	SRR413627	ERR912030	7.352941176470588e-05	0.9065506666491175	NA	True	0.0018867924528301887	0.0007125552230297848	1065658	1091122	14034	NZ_DS362246	65091	128510	True
11	Bacteroides_uniformis_57318	SRR413627	ERR912030	7.352941176470588e-05	0.9065506666491175	NA	True	0.02	0.005874616396317404	1205690	1217494	11405	NZ_DS362247	269418	282240	True
12	Bacteroides_uniformis_57318	SRR413627	ERR912030	7.352941176470588e-05	0.9065506666491175	NA	True	0.06666666666666667	0.0234375	1240542	1240926	384	NZ_DS362247	331104	331488	True
13	Bacteroides_uniformis_57318	SRR413627	ERR912030	7.352941176470588e-05	0.9065506666491175	NA	True	0.0265625	0.011888111888111888	1317176	1325668	4290	NZ_DS362248	228113	248768	True
14	Bacteroides_uniformis_57318	SRR413627	ERR912030	7.352941176470588e-05	0.9065506666491175	NA	True	0.01891891891891892	0.0036261079774375505	1403889	1412709	2482	NZ_DS362249	18710	48036	True
15	Bacteroides_uniformis_57318	SRR413627	ERR912030	7.352941176470588e-05	0.9065506666491175	NA	True	0.025	0.009615384615384616	1491383	1500922	5720	NZ_DS362249	323998	361555	True
1	Bacteroides_uniformis_57318	SRR413627	ERR912041	0.00010526315789473685	0.8915083665020433	NA	True	0.017582417582417582	0.004273504273504274	199580	205193	3276	NZ_DS362223	72980	93890	True
2	Bacteroides_uniformis_57318	SRR413627	ERR912041	0.00010526315789473685	0.8915083665020433	NA	True	0.03333333333333333	0.008944543828264758	341779	342340	559	NZ_DS362235	5546	6107	True
3	Bacteroides_uniformis_57318	SRR413627	ERR912041	0.00010526315789473685	0.8915083665020433	NA	True	0.027972027972027972	0.0042775665399239545	416486	420791	2104	NZ_DS362237	58426	85053	True
4	Bacteroides_uniformis_57318	SRR413627	ERR912041	0.00010526315789473685	0.8915083665020433	NA	True	0.022357723577235773	0.004875076173065204	541171	545893	3282	NZ_DS362239	205456	217391	True
5	Bacteroides_uniformis_57318	SRR413627	ERR912041	0.00010526315789473685	0.8915083665020433	NA	True	0.010638297872340425	0.004722730042656917	569105	580797	6564	NZ_DS362240	74550	103677	True
6	Bacteroides_uniformis_57318	SRR413627	ERR912041	0.00010526315789473685	0.8915083665020433	NA	True	0.06	0.016318537859007835	724196	726084	1532	NZ_DS362242	89724	94114	True
7	Bacteroides_uniformis_57318	SRR413627	ERR912041	0.00010526315789473685	0.8915083665020433	NA	True	0.017419354838709676	0.006620855695440638	775586	812519	19937	NZ_DS362243	14363	127030	True
8	Bacteroides_uniformis_57318	SRR413627	ERR912041	0.00010526315789473685	0.8915083665020433	NA	True	0.04845360824742268	0.014187866927592954	815106	823038	6132	NZ_DS362243	129838	159956	True
9	Bacteroides_uniformis_57318	SRR413627	ERR912041	0.00010526315789473685	0.8915083665020433	NA	True	0.0026896180742334587	0.0007560293339381568	829202	865180	13227	NZ_DS362243	169486	246142	True
10	Bacteroides_uniformis_57318	SRR413627	ERR912041	0.00010526315789473685	0.8915083665020433	NA	True	0.03465909090909091	0.015580614616510287	911780	934572	11617	NZ_DS362244	146335	223152	False
11	Bacteroides_uniformis_57318	SRR413627	ERR912041	0.00010526315789473685	0.8915083665020433	NA	True	0.022222222222222223	0.00552791597567717	986733	988542	1809	NZ_DS362245	47833	49642	True
12	Bacteroides_uniformis_57318	SRR413627	ERR912041	0.00010526315789473685	0.8915083665020433	NA	True	0.001951219512195122	0.0007381163271331562	1065646	1091122	13548	NZ_DS362246	65079	128510	True
13	Bacteroides_uniformis_57318	SRR413627	ERR912041	0.00010526315789473685	0.8915083665020433	NA	True	0.021212121212121213	0.006054756054756054	1205699	1217482	11396	NZ_DS362247	269427	282228	True
14	Bacteroides_uniformis_57318	SRR413627	ERR912041	0.00010526315789473685	0.8915083665020433	NA	True	0.006666666666666667	0.0012670256572695597	1277289	1281463	3157	NZ_DS362248	96645	101530	True
15	Bacteroides_uniformis_57318	SRR413627	ERR912041	0.00010526315789473685	0.8915083665020433	NA	True	0.028125	0.012062166550684296	1317191	1325641	4311	NZ_DS362248	228128	248741	True
16	Bacteroides_uniformis_57318	SRR413627	ERR912041	0.00010526315789473685	0.8915083665020433	NA	True	0.02	0.001941747572815534	1403889	1407534	1030	NZ_DS362249	18710	24537	True
17	Bacteroides_uniformis_57318	SRR413627	ERR912041	0.00010526315789473685	0.8915083665020433	NA	True	0.02528735632183908	0.009824561403508772	1491389	1500961	5700	NZ_DS362249	324004	361594	True
0	Bacteroides_uniformis_57318	SRR413627	ERR912046	6.293706293706293e-05	0.9440934830283788	NA	True	0.004384762948753083	0.0015455950540958269	578993	620548	23939	NZ_DS362240	99240	221565	False
1	Bacteroides_uniformis_57318	SRR413627	ERR912046	6.293706293706293e-05	0.9440934830283788	NA	True	0.0195	0.008173966687230106	775625	802397	12968	NZ_DS362243	14402	108933	False
2	Bacteroides_uniformis_57318	SRR413627	ERR912046	6.293706293706293e-05	0.9440934830283788	NA	True	0.029347826086956522	0.012475696694750486	911807	935775	12344	NZ_DS362244	146362	224726	False
3	Bacteroides_uniformis_57318	SRR413627	ERR912046	6.293706293706293e-05	0.9440934830283788	NA	True	0.011764705882352941	0.004570383912248629	1089940	1091113	1094	NZ_DS362246	127328	128501	True
4	Bacteroides_uniformis_57318	SRR413627	ERR912046	6.293706293706293e-05	0.9440934830283788	NA	True	0.025	0.009739130434782608	1491386	1500949	5750	NZ_DS362249	324001	361582	True
0	Bacteroides_uniformis_57318	SRR413627	ERR912084	6.666666666666667e-05	0.8959514090459373	NA	True	0.03333333333333333	0.009041591320072333	341797	342352	553	NZ_DS362235	5564	6119	True
1	Bacteroides_uniformis_57318	SRR413627	ERR912084	6.666666666666667e-05	0.8959514090459373	NA	True	0.09	0.014947683109118086	416321	418903	669	NZ_DS362237	58261	65830	True
2	Bacteroides_uniformis_57318	SRR413627	ERR912084	6.666666666666667e-05	0.8959514090459373	NA	True	0.021825396825396824	0.00466064666472473	541186	545893	3433	NZ_DS362239	205471	217391	True
3	Bacteroides_uniformis_57318	SRR413627	ERR912084	6.666666666666667e-05	0.8959514090459373	NA	True	0.008029197080291971	0.0035153246182577174	569093	584613	9103	NZ_DS362240	74538	111296	True
4	Bacteroides_uniformis_57318	SRR413627	ERR912084	6.666666666666667e-05	0.8959514090459373	NA	True	0.019558359621451103	0.007261916366117556	775625	812513	20518	NZ_DS362243	14402	127024	True
5	Bacteroides_uniformis_57318	SRR413627	ERR912084	6.666666666666667e-05	0.8959514090459373	NA	True	0.04845360824742268	0.014549615824750695	815103	822966	6117	NZ_DS362243	129835	159884	True
6	Bacteroides_uniformis_57318	SRR413627	ERR912084	6.666666666666667e-05	0.8959514090459373	NA	True	0.003088008234688626	0.0008632472483993957	828692	865180	13901	NZ_DS362243	168976	246142	True
7	Bacteroides_uniformis_57318	SRR413627	ERR912084	6.666666666666667e-05	0.8959514090459373	NA	True	0.011320754716981131	0.004202289523257499	908506	917153	6901	NZ_DS362244	142866	165615	True
8	Bacteroides_uniformis_57318	SRR413627	ERR912084	6.666666666666667e-05	0.8959514090459373	NA	True	0.05268817204301075	0.020186335403726708	918271	935790	6440	NZ_DS362244	169318	224741	True
9	Bacteroides_uniformis_57318	SRR413627	ERR912084	6.666666666666667e-05	0.8959514090459373	NA	True	0.02142857142857143	0.005913978494623656	986715	988575	1860	NZ_DS362245	47815	49675	True
10	Bacteroides_uniformis_57318	SRR413627	ERR912084	6.666666666666667e-05	0.8959514090459373	NA	True	0.0023584905660377358	0.0008597220232124946	1065607	1091113	13958	NZ_DS362246	65040	128501	True
11	Bacteroides_uniformis_57318	SRR413627	ERR912084	6.666666666666667e-05	0.8959514090459373	NA	True	0.02181818181818182	0.006139273811611998	1205702	1217491	11402	NZ_DS362247	269430	282237	True
12	Bacteroides_uniformis_57318	SRR413627	ERR912084	6.666666666666667e-05	0.8959514090459373	NA	True	0.02857142857142857	0.01258309591642925	1317224	1325677	4212	NZ_DS362248	228161	248777	True
13	Bacteroides_uniformis_57318	SRR413627	ERR912084	6.666666666666667e-05	0.8959514090459373	NA	True	0.01875	0.003663003663003663	1403892	1407561	1092	NZ_DS362249	18713	24564	True
14	Bacteroides_uniformis_57318	SRR413627	ERR912084	6.666666666666667e-05	0.8959514090459373	NA	True	0.024719101123595506	0.009630266552020636	1491371	1500955	5815	NZ_DS362249	323986	361588	True
0	Bacteroides_uniformis_57318	SRR413627	ERR912110	8.333333333333333e-05	0.9451405041600699	NA	True	0.0046208208752378365	0.0014867432064095151	578750	620548	24214	NZ_DS362240	94699	221565	True
1	Bacteroides_uniformis_57318	SRR413627	ERR912110	8.333333333333333e-05	0.9451405041600699	NA	True	0.01818181818181818	0.007896570411086165	775583	802385	12917	NZ_DS362243	14360	108921	True
2	Bacteroides_uniformis_57318	SRR413627	ERR912110	8.333333333333333e-05	0.9451405041600699	NA	True	0.029787234042553193	0.01254996003197442	911780	935832	12510	NZ_DS362244	146335	224783	True
3	Bacteroides_uniformis_57318	SRR413627	ERR912110	8.333333333333333e-05	0.9451405041600699	NA	True	0.025	0.00971884762235335	1491386	1500952	5762	NZ_DS362249	324001	361585	True
0	Bacteroides_uniformis_57318	SRR413627	ERR912122	0.00011570247933884298	0.8143030111602443	NA	True	0.03518518518518519	0.014719411223551058	119266	124094	3261	NZ_DS362220	333338	338849	True
1	Bacteroides_uniformis_57318	SRR413627	ERR912122	0.00011570247933884298	0.8143030111602443	NA	True	0.022222222222222223	0.006701514542286556	131775	139236	7461	NZ_DS362220	353784	361429	True
2	Bacteroides_uniformis_57318	SRR413627	ERR912122	0.00011570247933884298	0.8143030111602443	NA	True	0.0380952380952381	0.01025	359896	364909	4000	NZ_DS362235	40343	45682	True
3	Bacteroides_uniformis_57318	SRR413627	ERR912122	0.00011570247933884298	0.8143030111602443	NA	True	0.09	0.014577259475218658	416375	419146	686	NZ_DS362237	58315	70023	True
4	Bacteroides_uniformis_57318	SRR413627	ERR912122	0.00011570247933884298	0.8143030111602443	NA	True	0.014038876889848811	0.0037199864727764627	538540	545893	5914	NZ_DS362239	202825	217391	True
5	Bacteroides_uniformis_57318	SRR413627	ERR912122	0.00011570247933884298	0.8143030111602443	NA	True	0.006707317073170732	0.002858615680209944	569156	604389	21339	NZ_DS362240	74601	191426	True
6	Bacteroides_uniformis_57318	SRR413627	ERR912122	0.00011570247933884298	0.8143030111602443	NA	True	0.023076923076923078	0.005868139454608215	659431	663775	2897	NZ_DS362241	88770	99540	True
7	Bacteroides_uniformis_57318	SRR413627	ERR912122	0.00011570247933884298	0.8143030111602443	NA	True	0.019626168224299065	0.007236171142732261	775625	812519	20591	NZ_DS362243	14402	127030	True
8	Bacteroides_uniformis_57318	SRR413627	ERR912122	0.00011570247933884298	0.8143030111602443	NA	True	0.04845360824742268	0.014192495921696574	815106	823029	6130	NZ_DS362243	129838	159947	True
9	Bacteroides_uniformis_57318	SRR413627	ERR912122	0.00011570247933884298	0.8143030111602443	NA	True	0.0030472320975114273	0.0009297003504255167	829199	865180	13983	NZ_DS362243	169483	246142	True
10	Bacteroides_uniformis_57318	SRR413627	ERR912122	0.00011570247933884298	0.8143030111602443	NA	True	0.04814814814814815	0.020176991150442476	919258	934482	5650	NZ_DS362244	170305	223062	True
11	Bacteroides_uniformis_57318	SRR413627	ERR912122	0.00011570247933884298	0.8143030111602443	NA	True	0.004646840148698885	0.0027308192457737323	950711	965611	7690	NZ_DS362244	256518	286074	True
12	Bacteroides_uniformis_57318	SRR413627	ERR912122	0.00011570247933884298	0.8143030111602443	NA	True	0.02142857142857143	0.005913978494623656	986715	988575	1860	NZ_DS362245	47815	49675	True
13	Bacteroides_uniformis_57318	SRR413627	ERR912122	0.00011570247933884298	0.8143030111602443	NA	True	0.001869158878504673	0.0005748778384593274	1065631	1117118	34790	NZ_DS362246	65064	240990	False
14	Bacteroides_uniformis_57318	SRR413627	ERR912122	0.00011570247933884298	0.8143030111602443	NA	True	0.03787878787878788	0.011502875718929733	1121417	1128924	3999	NZ_DS362246	247129	255169	True
15	Bacteroides_uniformis_57318	SRR413627	ERR912122	0.00011570247933884298	0.8143030111602443	NA	True	0.020606060606060607	0.005974870398031807	1205762	1217533	11381	NZ_DS362247	269490	282279	True
16	Bacteroides_uniformis_57318	SRR413627	ERR912122	0.00011570247933884298	0.8143030111602443	NA	True	0.06315789473684211	0.01942005852620378	1315289	1319279	3759	NZ_DS362248	199457	233487	True
17	Bacteroides_uniformis_57318	SRR413627	ERR912122	0.00011570247933884298	0.8143030111602443	NA	True	0.034513274336283185	0.009028727770177838	1327804	1335461	7310	NZ_DS362248	258178	300252	True
18	Bacteroides_uniformis_57318	SRR413627	ERR912122	0.00011570247933884298	0.8143030111602443	NA	True	0.07083333333333333	0.024024024024024024	1338341	1340063	1665	NZ_DS362248	303438	305172	True
19	Bacteroides_uniformis_57318	SRR413627	ERR912122	0.00011570247933884298	0.8143030111602443	NA	True	0.011297071129707114	0.005103326612903226	1403892	1436289	15872	NZ_DS362249	18713	123226	True
20	Bacteroides_uniformis_57318	SRR413627	ERR912122	0.00011570247933884298	0.8143030111602443	NA	True	0.02528735632183908	0.009848751319029195	1491383	1500922	5686	NZ_DS362249	323998	361555	True
0	Bacteroides_uniformis_57318	SRR413627	1089279-24-0-0_	0.00011023622047244094	0.8425002596862989	NA	True	0.02710843373493976	0.009753992231333622	57739	73573	11585	NZ_DS362220	174792	205105	True
1	Bacteroides_uniformis_57318	SRR413627	1089279-24-0-0_	0.00011023622047244094	0.8425002596862989	NA	True	0.02	0.007168458781362007	89126	91079	1953	NZ_DS362220	246127	248595	True
2	Bacteroides_uniformis_57318	SRR413627	1089279-24-0-0_	0.00011023622047244094	0.8425002596862989	NA	True	0.027777777777777776	0.008130081300813009	199082	202277	1107	NZ_DS362223	72482	77398	False
3	Bacteroides_uniformis_57318	SRR413627	1089279-24-0-0_	0.00011023622047244094	0.8425002596862989	NA	True	0.01092896174863388	0.0034737299174989146	249775	255946	2303	NZ_DS362232	64145	71475	True
4	Bacteroides_uniformis_57318	SRR413627	1089279-24-0-0_	0.00011023622047244094	0.8425002596862989	NA	True	0.0125	0.0027008777852802163	315149	317232	1481	NZ_DS362234	52522	56363	True
5	Bacteroides_uniformis_57318	SRR413627	1089279-24-0-0_	0.00011023622047244094	0.8425002596862989	NA	True	0.013333333333333334	0.004324683965402528	341791	349655	6012	NZ_DS362235	5558	25181	True
6	Bacteroides_uniformis_57318	SRR413627	1089279-24-0-0_	0.00011023622047244094	0.8425002596862989	NA	True	0.004601226993865031	0.0009485416172634575	368051	372268	4217	NZ_DS362235	60419	65921	True
7	Bacteroides_uniformis_57318	SRR413627	1089279-24-0-0_	0.00011023622047244094	0.8425002596862989	NA	True	0.08888888888888889	0.015706806282722512	416845	418939	573	NZ_DS362237	61901	65866	True
8	Bacteroides_uniformis_57318	SRR413627	1089279-24-0-0_	0.00011023622047244094	0.8425002596862989	NA	True	0.020793950850661626	0.004517221908526256	541162	545893	3542	NZ_DS362239	205447	217391	True
9	Bacteroides_uniformis_57318	SRR413627	1089279-24-0-0_	0.00011023622047244094	0.8425002596862989	NA	True	0.011707317073170732	0.005580272980921499	565875	590744	13261	NZ_DS362240	68341	150855	True
10	Bacteroides_uniformis_57318	SRR413627	1089279-24-0-0_	0.00011023622047244094	0.8425002596862989	NA	True	0.016901408450704224	0.005596211795092553	703765	714075	4646	NZ_DS362242	26464	45338	True
11	Bacteroides_uniformis_57318	SRR413627	1089279-24-0-0_	0.00011023622047244094	0.8425002596862989	NA	True	0.014794007490636705	0.005606003094980876	780763	841656	34249	NZ_DS362243	22340	190425	True
12	Bacteroides_uniformis_57318	SRR413627	1089279-24-0-0_	0.00011023622047244094	0.8425002596862989	NA	True	0.03821656050955414	0.016121200349616394	914228	935559	10297	NZ_DS362244	162369	224510	True
13	Bacteroides_uniformis_57318	SRR413627	1089279-24-0-0_	0.00011023622047244094	0.8425002596862989	NA	True	0.020689655172413793	0.009264024704065878	943821	950999	1943	NZ_DS362244	239641	256806	False
14	Bacteroides_uniformis_57318	SRR413627	1089279-24-0-0_	0.00011023622047244094	0.8425002596862989	NA	True	0.022222222222222223	0.00552791597567717	986730	988539	1809	NZ_DS362245	47830	49639	True
15	Bacteroides_uniformis_57318	SRR413627	1089279-24-0-0_	0.00011023622047244094	0.8425002596862989	NA	True	0.04084507042253521	0.014528362354449311	1083929	1097680	9361	NZ_DS362246	100093	158537	True
16	Bacteroides_uniformis_57318	SRR413627	1089279-24-0-0_	0.00011023622047244094	0.8425002596862989	NA	True	0.0105	0.005606225420466906	1114694	1131031	11951	NZ_DS362246	238554	258295	True
17	Bacteroides_uniformis_57318	SRR413627	1089279-24-0-0_	0.00011023622047244094	0.8425002596862989	NA	True	0.020606060606060607	0.006059009483667018	1205744	1217527	11388	NZ_DS362247	269472	282273	True
18	Bacteroides_uniformis_57318	SRR413627	1089279-24-0-0_	0.00011023622047244094	0.8425002596862989	NA	True	0.011922503725782414	0.003933364183248496	1250416	1255247	4322	NZ_DS362247	375821	381989	True
19	Bacteroides_uniformis_57318	SRR413627	1089279-24-0-0_	0.00011023622047244094	0.8425002596862989	NA	True	0.02	0.007375886524822695	1317203	1332985	10575	NZ_DS362248	228140	297776	True
20	Bacteroides_uniformis_57318	SRR413627	1089279-24-0-0_	0.00011023622047244094	0.8425002596862989	NA	True	0.009259259259259259	0.002276867030965392	1385987	1395476	2196	NZ_DS362248	431093	481900	True
21	Bacteroides_uniformis_57318	SRR413627	1089279-24-0-0_	0.00011023622047244094	0.8425002596862989	NA	True	0.012244897959183673	0.005980861244019139	1447965	1454454	3344	NZ_DS362249	181720	192446	True
22	Bacteroides_uniformis_57318	SRR413627	1089279-24-0-0_	0.00011023622047244094	0.8425002596862989	NA	True	0.023655913978494623	0.0093255620316403	1491383	1500961	6005	NZ_DS362249	323998	361594	True
0	Bacteroides_uniformis_57318	SRR413627	donald3-11-0-0_	0.00011888111888111889	0.9290324673218514	NA	True	0.03333333333333333	0.008992805755395683	341785	342343	556	NZ_DS362235	5552	6110	True
1	Bacteroides_uniformis_57318	SRR413627	donald3-11-0-0_	0.00011888111888111889	0.9290324673218514	NA	True	0.028070175438596492	0.00425531914893617	416489	420791	2115	NZ_DS362237	58429	85053	True
2	Bacteroides_uniformis_57318	SRR413627	donald3-11-0-0_	0.00011888111888111889	0.9290324673218514	NA	True	0.02111324376199616	0.004561003420752566	541162	545893	3508	NZ_DS362239	205447	217391	True
3	Bacteroides_uniformis_57318	SRR413627	donald3-11-0-0_	0.00011888111888111889	0.9290324673218514	NA	True	0.011111111111111112	0.004799232122860342	569105	580130	6251	NZ_DS362240	74550	100377	True
4	Bacteroides_uniformis_57318	SRR413627	donald3-11-0-0_	0.00011888111888111889	0.9290324673218514	NA	True	0.01791044776119403	0.007098801349935994	780742	812513	17186	NZ_DS362243	22319	127024	True
5	Bacteroides_uniformis_57318	SRR413627	donald3-11-0-0_	0.00011888111888111889	0.9290324673218514	NA	True	0.04845360824742268	0.013602097672894133	815094	823002	6102	NZ_DS362243	129826	159920	True
6	Bacteroides_uniformis_57318	SRR413627	donald3-11-0-0_	0.00011888111888111889	0.9290324673218514	NA	True	0.009836065573770493	0.002539829138767028	829214	841653	4331	NZ_DS362243	169498	190422	True
7	Bacteroides_uniformis_57318	SRR413627	donald3-11-0-0_	0.00011888111888111889	0.9290324673218514	NA	True	0.00851063829787234	0.0019815059445178335	908560	912677	3028	NZ_DS362244	142920	147232	True
8	Bacteroides_uniformis_57318	SRR413627	donald3-11-0-0_	0.00011888111888111889	0.9290324673218514	NA	True	0.04827586206896552	0.01823510257245197	919294	935646	6142	NZ_DS362244	170341	224597	True
9	Bacteroides_uniformis_57318	SRR413627	donald3-11-0-0_	0.00011888111888111889	0.9290324673218514	NA	True	0.022222222222222223	0.0049833887043189366	986721	988527	1806	NZ_DS362245	47821	49627	True
10	Bacteroides_uniformis_57318	SRR413627	donald3-11-0-0_	0.00011888111888111889	0.9290324673218514	NA	True	0.025210084033613446	0.0075868820362212435	1209064	1217476	8172	NZ_DS362247	273207	282222	True
11	Bacteroides_uniformis_57318	SRR413627	donald3-11-0-0_	0.00011888111888111889	0.9290324673218514	NA	True	0.02857142857142857	0.01256106071179344	1317227	1325665	4299	NZ_DS362248	228164	248765	True
12	Bacteroides_uniformis_57318	SRR413627	donald3-11-0-0_	0.00011888111888111889	0.9290324673218514	NA	True	0.016666666666666666	0.0032599837000814994	1403889	1407564	1227	NZ_DS362249	18710	24567	True
13	Bacteroides_uniformis_57318	SRR413627	donald3-11-0-0_	0.00011888111888111889	0.9290324673218514	NA	True	0.024444444444444446	0.009531914893617021	1491392	1500949	5875	NZ_DS362249	324007	361582	True
14	Bacteroides_uniformis_57318	SRR413627	donald3-11-0-0_	0.00011888111888111889	0.9290324673218514	NA	True	0.025	0.0057166190281747655	1524869	1527462	2449	NZ_DS362249	439946	447966	True
0	Bacteroides_uniformis_57318	SRR413650	ERR912065	6.206896551724138e-05	0.9502551928015577	NA	True	0.0095	0.00417859630116846	39000	59380	12923	NZ_DS362220	130470	176686	True
1	Bacteroides_uniformis_57318	SRR413650	ERR912065	6.206896551724138e-05	0.9502551928015577	NA	True	0.006772009029345372	0.0015959144589849984	330831	340924	3133	NZ_DS362234	90209	106646	True
2	Bacteroides_uniformis_57318	SRR413650	ERR912065	6.206896551724138e-05	0.9502551928015577	NA	True	0.019444444444444445	0.008945935433683392	531337	537109	2571	NZ_DS362239	194759	201375	True
3	Bacteroides_uniformis_57318	SRR413650	ERR912065	6.206896551724138e-05	0.9502551928015577	NA	True	0.04285714285714286	0.012254901960784314	589210	589618	408	NZ_DS362240	149251	149659	True
5	Bacteroides_uniformis_57318	SRR413650	ERR912065	6.206896551724138e-05	0.9502551928015577	NA	True	0.023430962343096235	0.009169605642834242	914465	944571	15595	NZ_DS362244	162606	240391	False
6	Bacteroides_uniformis_57318	SRR413650	ERR912065	6.206896551724138e-05	0.9502551928015577	NA	True	0.00783132530120482	0.003055630448458704	970130	986976	11127	NZ_DS362245	25998	48076	True
7	Bacteroides_uniformis_57318	SRR413650	ERR912065	6.206896551724138e-05	0.9502551928015577	NA	True	0.06666666666666667	0.01483679525222552	1078230	1078782	337	NZ_DS362246	89027	89789	True
8	Bacteroides_uniformis_57318	SRR413650	ERR912065	6.206896551724138e-05	0.9502551928015577	NA	True	0.014035087719298246	0.005535055350553505	1292738	1304076	3794	NZ_DS362248	129095	178642	True
9	Bacteroides_uniformis_57318	SRR413650	ERR912065	6.206896551724138e-05	0.9502551928015577	NA	True	0.06	0.013605442176870748	1401383	1401677	294	NZ_DS362249	13204	13498	True
10	Bacteroides_uniformis_57318	SRR413650	ERR912065	6.206896551724138e-05	0.9502551928015577	NA	True	0.05	0.01509433962264151	1515017	1516070	530	NZ_DS362249	386503	387739	False
0	Bacteroides_uniformis_57318	SRR413650	ERR912080	9.655172413793103e-05	0.9394756282481629	NA	True	0.00975609756097561	0.0035650623885918	38979	41784	2805	NZ_DS362220	130449	133392	False
1	Bacteroides_uniformis_57318	SRR413650	ERR912080	9.655172413793103e-05	0.9394756282481629	NA	True	0.052	0.019173157579388856	57001	59413	1669	NZ_DS362220	170950	176719	False
2	Bacteroides_uniformis_57318	SRR413650	ERR912080	9.655172413793103e-05	0.9394756282481629	NA	True	0.016666666666666666	0.004842105263157895	295760	317124	14250	NZ_DS362234	23843	54891	True
3	Bacteroides_uniformis_57318	SRR413650	ERR912080	9.655172413793103e-05	0.9394756282481629	NA	True	0.004037685060565276	0.001986886548778065	326532	340924	5033	NZ_DS362234	78924	106646	False
4	Bacteroides_uniformis_57318	SRR413650	ERR912080	9.655172413793103e-05	0.9394756282481629	NA	True	0.022857142857142857	0.009222133119486768	531337	537112	2494	NZ_DS362239	194759	201378	True
5	Bacteroides_uniformis_57318	SRR413650	ERR912080	9.655172413793103e-05	0.9394756282481629	NA	True	0.04285714285714286	0.012254901960784314	589216	589624	408	NZ_DS362240	149257	149665	True
8	Bacteroides_uniformis_57318	SRR413650	ERR912080	9.655172413793103e-05	0.9394756282481629	NA	True	0.01954022988505747	0.009188361408882083	872947	878870	5877	NZ_DS362244	22338	29758	True
9	Bacteroides_uniformis_57318	SRR413650	ERR912080	9.655172413793103e-05	0.9394756282481629	NA	True	0.047872340425531915	0.016450648055832504	916991	932982	6018	NZ_DS362244	165453	221517	False
10	Bacteroides_uniformis_57318	SRR413650	ERR912080	9.655172413793103e-05	0.9394756282481629	NA	True	0.04285714285714286	0.012526096033402923	944271	949739	479	NZ_DS362244	240091	254048	True
11	Bacteroides_uniformis_57318	SRR413650	ERR912080	9.655172413793103e-05	0.9394756282481629	NA	True	0.011764705882352941	0.0033499532564661887	984033	1000324	12836	NZ_DS362245	44226	75486	True
12	Bacteroides_uniformis_57318	SRR413650	ERR912080	9.655172413793103e-05	0.9394756282481629	NA	True	0.03566433566433566	0.013568376068376069	1082552	1097491	9360	NZ_DS362246	98615	158348	True
13	Bacteroides_uniformis_57318	SRR413650	ERR912080	9.655172413793103e-05	0.9394756282481629	NA	True	0.06	0.006666666666666667	1401347	1401647	300	NZ_DS362249	13168	13468	True
0	Bacteroides_uniformis_57318	SRR413663	ERR912024	8.450704225352113e-05	0.9273711470685593	NA	True	0.04230769230769231	0.01738050900062073	122729	124415	1611	NZ_DS362220	337020	339400	True
1	Bacteroides_uniformis_57318	SRR413663	ERR912024	8.450704225352113e-05	0.9273711470685593	NA	True	0.012903225806451613	0.005856515373352855	346861	349745	2049	NZ_DS362235	12786	25271	False
3	Bacteroides_uniformis_57318	SRR413663	ERR912024	8.450704225352113e-05	0.9273711470685593	NA	True	0.06470588235294118	0.017463235294117647	703834	705028	1088	NZ_DS362242	26533	27727	True
4	Bacteroides_uniformis_57318	SRR413663	ERR912024	8.450704225352113e-05	0.9273711470685593	NA	True	0.003992015968063872	0.0017134289997858213	746943	768800	14007	NZ_DS362242	135755	188930	False
5	Bacteroides_uniformis_57318	SRR413663	ERR912024	8.450704225352113e-05	0.9273711470685593	NA	True	0.011739130434782608	0.005065513980818587	787184	809855	14806	NZ_DS362243	61829	124141	False
6	Bacteroides_uniformis_57318	SRR413663	ERR912024	8.450704225352113e-05	0.9273711470685593	NA	True	0.025	0.004219409282700422	872191	872665	474	NZ_DS362244	21582	22056	True
7	Bacteroides_uniformis_57318	SRR413663	ERR912024	8.450704225352113e-05	0.9273711470685593	NA	True	0.038461538461538464	0.010770505385252692	940655	949688	2414	NZ_DS362244	234609	253997	True
8	Bacteroides_uniformis_57318	SRR413663	ERR912024	8.450704225352113e-05	0.9273711470685593	NA	True	0.029411764705882353	0.011281457911483946	1027558	1031485	3457	NZ_DS362245	229689	236948	True
9	Bacteroides_uniformis_57318	SRR413663	ERR912024	8.450704225352113e-05	0.9273711470685593	NA	True	0.06582278481012659	0.025189849972217078	1035649	1045723	5399	NZ_DS362245	241995	256640	True
10	Bacteroides_uniformis_57318	SRR413663	ERR912024	8.450704225352113e-05	0.9273711470685593	NA	True	0.0326530612244898	0.013168557536466775	1084001	1097470	9872	NZ_DS362246	100165	158327	True
11	Bacteroides_uniformis_57318	SRR413663	ERR912024	8.450704225352113e-05	0.9273711470685593	NA	True	0.009615384615384616	0.004207119741100324	1248645	1255247	6180	NZ_DS362247	343323	381989	True
12	Bacteroides_uniformis_57318	SRR413663	ERR912024	8.450704225352113e-05	0.9273711470685593	NA	True	0.0625	0.015711645101663587	1433115	1436574	1082	NZ_DS362249	113930	123511	True
13	Bacteroides_uniformis_57318	SRR413663	ERR912024	8.450704225352113e-05	0.9273711470685593	NA	True	0.025	0.009104704097116844	1489270	1509721	11862	NZ_DS362249	321883	376465	False
0	Bacteroides_uniformis_57318	SRR413663	ERR912042	0.00011347517730496454	0.9195492150348512	NA	True	0.04230769230769231	0.01738050900062073	122729	124415	1611	NZ_DS362220	337020	339400	True
1	Bacteroides_uniformis_57318	SRR413663	ERR912042	0.00011347517730496454	0.9195492150348512	NA	True	0.014814814814814815	0.0076045627376425855	346813	349745	1841	NZ_DS362235	12738	25271	True
3	Bacteroides_uniformis_57318	SRR413663	ERR912042	0.00011347517730496454	0.9195492150348512	NA	True	0.06111111111111111	0.017346053772766695	703780	705043	1153	NZ_DS362242	26479	27742	True
4	Bacteroides_uniformis_57318	SRR413663	ERR912042	0.00011347517730496454	0.9195492150348512	NA	True	0.0038109756097560975	0.001845619368146781	737005	768800	18422	NZ_DS362242	119177	188930	True
5	Bacteroides_uniformis_57318	SRR413663	ERR912042	0.00011347517730496454	0.9195492150348512	NA	True	0.010185185185185186	0.004119168502730147	787157	822933	20878	NZ_DS362243	61802	159851	False
6	Bacteroides_uniformis_57318	SRR413663	ERR912042	0.00011347517730496454	0.9195492150348512	NA	True	0.025	0.004273504273504274	872215	872683	468	NZ_DS362244	21606	22074	True
7	Bacteroides_uniformis_57318	SRR413663	ERR912042	0.00011347517730496454	0.9195492150348512	NA	True	0.03513513513513514	0.009279717189571365	940676	944682	2263	NZ_DS362244	234630	240502	False
8	Bacteroides_uniformis_57318	SRR413663	ERR912042	0.00011347517730496454	0.9195492150348512	NA	True	0.028846153846153848	0.01098901098901099	1027528	1031539	3549	NZ_DS362245	229659	237834	True
9	Bacteroides_uniformis_57318	SRR413663	ERR912042	0.00011347517730496454	0.9195492150348512	NA	True	0.06666666666666667	0.025371170832550274	1035688	1045714	5321	NZ_DS362245	242034	256631	True
10	Bacteroides_uniformis_57318	SRR413663	ERR912042	0.00011347517730496454	0.9195492150348512	NA	True	0.03333333333333333	0.013326703132769766	1084010	1097590	10055	NZ_DS362246	100174	158447	True
11	Bacteroides_uniformis_57318	SRR413663	ERR912042	0.00011347517730496454	0.9195492150348512	NA	True	0.009554140127388535	0.004186121397520528	1248621	1255247	6211	NZ_DS362247	343299	381989	True
12	Bacteroides_uniformis_57318	SRR413663	ERR912042	0.00011347517730496454	0.9195492150348512	NA	True	0.0625	0.0148975791433892	1433139	1436574	1074	NZ_DS362249	113954	123511	True
13	Bacteroides_uniformis_57318	SRR413663	ERR912042	0.00011347517730496454	0.9195492150348512	NA	True	0.03049645390070922	0.011402258524284618	1489258	1503571	9121	NZ_DS362249	321871	365166	False
0	Bacteroides_uniformis_57318	SRR413663	ERR912071	0.00011971830985915493	0.9353716947706844	NA	True	0.013333333333333334	0.008056394763343404	346825	349742	1986	NZ_DS362235	12750	25268	True
1	Bacteroides_uniformis_57318	SRR413663	ERR912071	0.00011971830985915493	0.9353716947706844	NA	True	0.011428571428571429	0.002000571591883395	415184	420791	3499	NZ_DS362237	57124	85053	True
2	Bacteroides_uniformis_57318	SRR413663	ERR912071	0.00011971830985915493	0.9353716947706844	NA	True	0.02631578947368421	0.011269722013523666	736230	745845	2662	NZ_DS362242	116745	134657	True
3	Bacteroides_uniformis_57318	SRR413663	ERR912071	0.00011971830985915493	0.9353716947706844	NA	True	0.011688311688311689	0.005159474671669793	787085	809888	14924	NZ_DS362243	61730	124174	True
4	Bacteroides_uniformis_57318	SRR413663	ERR912071	0.00011971830985915493	0.9353716947706844	NA	True	0.09	0.023993808049535603	821610	822936	1292	NZ_DS362243	158528	159854	False
5	Bacteroides_uniformis_57318	SRR413663	ERR912071	0.00011971830985915493	0.9353716947706844	NA	True	0.05813953488372093	0.023184452778724857	918137	930439	2933	NZ_DS362244	166599	189846	True
6	Bacteroides_uniformis_57318	SRR413663	ERR912071	0.00011971830985915493	0.9353716947706844	NA	True	0.038461538461538464	0.011661807580174927	940655	949670	2401	NZ_DS362244	234609	253979	True
7	Bacteroides_uniformis_57318	SRR413663	ERR912071	0.00011971830985915493	0.9353716947706844	NA	True	0.065	0.024890190336749635	1035616	1045735	5464	NZ_DS362245	241962	256652	True
8	Bacteroides_uniformis_57318	SRR413663	ERR912071	0.00011971830985915493	0.9353716947706844	NA	True	0.03490566037735849	0.015206372194062274	1088904	1097644	6905	NZ_DS362246	106933	158501	True
9	Bacteroides_uniformis_57318	SRR413663	ERR912071	0.00011971830985915493	0.9353716947706844	NA	True	0.1	0.024844720496894408	1401368	1402106	322	NZ_DS362249	13189	15638	True
10	Bacteroides_uniformis_57318	SRR413663	ERR912071	0.00011971830985915493	0.9353716947706844	NA	True	0.06666666666666667	0.02056737588652482	1433097	1437440	1410	NZ_DS362249	113912	150206	True
11	Bacteroides_uniformis_57318	SRR413663	ERR912071	0.00011971830985915493	0.9353716947706844	NA	True	0.08571428571428572	0.03058823529411765	1481439	1482507	850	NZ_DS362249	308640	309708	True
12	Bacteroides_uniformis_57318	SRR413663	ERR912071	0.00011971830985915493	0.9353716947706844	NA	True	0.03571428571428571	0.01328686560662165	1489675	1494269	4591	NZ_DS362249	322288	327107	True
13	Bacteroides_uniformis_57318	SRR413663	ERR912071	0.00011971830985915493	0.9353716947706844	NA	True	0.020512820512820513	0.006295707472178061	1527240	1546607	15725	NZ_DS362249	447744	484870	True
0	Bacteroides_uniformis_57318	SRR413663	ERR912077	0.0001079136690647482	0.9126440980943495	NA	True	0.02017543859649123	0.007434944237918215	151549	160112	6994	NZ_DS362220	375445	392203	True
1	Bacteroides_uniformis_57318	SRR413663	ERR912077	0.0001079136690647482	0.9126440980943495	NA	True	0.009056603773584906	0.004764364847023707	341014	362620	17421	NZ_DS362235	4781	43393	False
2	Bacteroides_uniformis_57318	SRR413663	ERR912077	0.0001079136690647482	0.9126440980943495	NA	True	0.15555555555555556	0.04429967426710098	362683	365638	1535	NZ_DS362235	43456	47226	False
3	Bacteroides_uniformis_57318	SRR413663	ERR912077	0.0001079136690647482	0.9126440980943495	NA	True	0.0182370820668693	0.007517030772844727	367835	372268	4257	NZ_DS362235	60203	65921	False
4	Bacteroides_uniformis_57318	SRR413663	ERR912077	0.0001079136690647482	0.9126440980943495	NA	True	0.0022354694485842027	0.001603592046183451	676001	693542	9354	NZ_DS362241	129401	210073	True
5	Bacteroides_uniformis_57318	SRR413663	ERR912077	0.0001079136690647482	0.9126440980943495	NA	True	0.003968253968253968	0.0012753623188405797	737020	757249	8625	NZ_DS362242	119192	164291	True
6	Bacteroides_uniformis_57318	SRR413663	ERR912077	0.0001079136690647482	0.9126440980943495	NA	True	0.018502202643171806	0.007430340557275541	787103	809861	14535	NZ_DS362243	61748	124147	True
8	Bacteroides_uniformis_57318	SRR413663	ERR912077	0.0001079136690647482	0.9126440980943495	NA	True	0.039473684210526314	0.011450381679389313	940691	949640	2358	NZ_DS362244	234645	253949	True
9	Bacteroides_uniformis_57318	SRR413663	ERR912077	0.0001079136690647482	0.9126440980943495	NA	True	0.017241379310344827	0.007242517840025562	966079	980361	9389	NZ_DS362245	11341	40443	False
10	Bacteroides_uniformis_57318	SRR413663	ERR912077	0.0001079136690647482	0.9126440980943495	NA	True	0.06666666666666667	0.02567491032659996	1035688	1045678	5297	NZ_DS362245	242034	256595	True
11	Bacteroides_uniformis_57318	SRR413663	ERR912077	0.0001079136690647482	0.9126440980943495	NA	True	0.030303030303030304	0.013662474770998292	1088087	1097590	6441	NZ_DS362246	105103	158447	True
12	Bacteroides_uniformis_57318	SRR413663	ERR912077	0.0001079136690647482	0.9126440980943495	NA	True	0.05263157894736842	0.01328125	1433097	1437356	1280	NZ_DS362249	113912	150122	True
0	Bacteroides_uniformis_57318	ERR911957	ERR912112	5.833333333333333e-05	0.8492140104140977	NA	True	0.03695652173913044	0.012166272389320717	88052	91064	2959	NZ_DS362220	245053	248580	False
1	Bacteroides_uniformis_57318	ERR911957	ERR912112	5.833333333333333e-05	0.8492140104140977	NA	True	0.014285714285714285	0.005193006750908776	130752	142306	11554	NZ_DS362220	352761	364499	False
2	Bacteroides_uniformis_57318	ERR911957	ERR912112	5.833333333333333e-05	0.8492140104140977	NA	True	0.02434782608695652	0.008804009210348096	176819	184214	7383	NZ_DS362223	44220	52241	False
3	Bacteroides_uniformis_57318	ERR911957	ERR912112	5.833333333333333e-05	0.8492140104140977	NA	True	0.012987012987012988	0.004945249028611798	201044	205193	2831	NZ_DS362223	76165	93890	False
4	Bacteroides_uniformis_57318	ERR911957	ERR912112	5.833333333333333e-05	0.8492140104140977	NA	True	0.022222222222222223	0.01096774193548387	254269	255946	1550	NZ_DS362232	69784	71475	False
5	Bacteroides_uniformis_57318	ERR911957	ERR912112	5.833333333333333e-05	0.8492140104140977	NA	True	0.009615384615384616	0.0029209872937052722	261912	268986	6847	NZ_DS362233	17762	44867	False
6	Bacteroides_uniformis_57318	ERR911957	ERR912112	5.833333333333333e-05	0.8492140104140977	NA	True	0.02666666666666667	0.006986027944111776	338140	340924	1002	NZ_DS362234	100306	106646	False
7	Bacteroides_uniformis_57318	ERR911957	ERR912112	5.833333333333333e-05	0.8492140104140977	NA	True	0.014335664335664336	0.005014602964677357	348128	372268	18147	NZ_DS362235	18480	65921	False
8	Bacteroides_uniformis_57318	ERR911957	ERR912112	5.833333333333333e-05	0.8492140104140977	NA	True	0.058333333333333334	0.021021021021021023	468785	470442	666	NZ_DS362239	2246	4722	False
9	Bacteroides_uniformis_57318	ERR911957	ERR912112	5.833333333333333e-05	0.8492140104140977	NA	True	0.00967741935483871	0.005970743357548014	498862	524406	10049	NZ_DS362239	98472	152435	False
10	Bacteroides_uniformis_57318	ERR911957	ERR912112	5.833333333333333e-05	0.8492140104140977	NA	True	0.048672566371681415	0.01729615248852806	540274	545158	2833	NZ_DS362239	204559	211849	False
11	Bacteroides_uniformis_57318	ERR911957	ERR912112	5.833333333333333e-05	0.8492140104140977	NA	True	0.018543046357615896	0.008068634460218568	786587	802526	9791	NZ_DS362243	61232	109062	False
12	Bacteroides_uniformis_57318	ERR911957	ERR912112	5.833333333333333e-05	0.8492140104140977	NA	True	0.06	0.02997275204359673	833749	836822	367	NZ_DS362243	176926	180156	False
13	Bacteroides_uniformis_57318	ERR911957	ERR912112	5.833333333333333e-05	0.8492140104140977	NA	True	0.04107142857142857	0.015977613287597038	913451	936473	11078	NZ_DS362244	148006	226221	False
14	Bacteroides_uniformis_57318	ERR911957	ERR912112	5.833333333333333e-05	0.8492140104140977	NA	True	0.05	0.020780537252914344	966640	970385	1973	NZ_DS362245	11902	26253	False
15	Bacteroides_uniformis_57318	ERR911957	ERR912112	5.833333333333333e-05	0.8492140104140977	NA	True	0.005362776025236593	0.0023811747128583433	995944	1034251	21418	NZ_DS362245	70817	240572	False
16	Bacteroides_uniformis_57318	ERR911957	ERR912112	5.833333333333333e-05	0.8492140104140977	NA	True	0.024074074074074074	0.012678715942810899	1082867	1088976	3707	NZ_DS362246	98930	107005	False
17	Bacteroides_uniformis_57318	ERR911957	ERR912112	5.833333333333333e-05	0.8492140104140977	NA	True	0.04375	0.01347848626231208	1093528	1095905	1929	NZ_DS362246	154027	156762	False
18	Bacteroides_uniformis_57318	ERR911957	ERR912112	5.833333333333333e-05	0.8492140104140977	NA	True	0.08478260869565217	0.024679170779861797	1106613	1109984	3039	NZ_DS362246	228042	232417	False
19	Bacteroides_uniformis_57318	ERR911957	ERR912112	5.833333333333333e-05	0.8492140104140977	NA	True	0.021379310344827585	0.008381761287438535	1114331	1125080	8948	NZ_DS362246	238191	250902	False
20	Bacteroides_uniformis_57318	ERR911957	ERR912112	5.833333333333333e-05	0.8492140104140977	NA	True	0.05925925925925926	0.021966794380587483	1141512	1156428	3915	NZ_DS362247	19820	137741	False
21	Bacteroides_uniformis_57318	ERR911957	ERR912112	5.833333333333333e-05	0.8492140104140977	NA	True	0.010344827586206896	0.0033975084937712344	1160519	1169177	6181	NZ_DS362247	145941	155092	False
23	Bacteroides_uniformis_57318	ERR911957	ERR912112	5.833333333333333e-05	0.8492140104140977	NA	True	0.017142857142857144	0.004944375772558714	1506115	1512031	2427	NZ_DS362249	370618	380092	False
0	Bacteroides_uniformis_57318	ERR911966	ERR911977	5.2631578947368424e-05	0.7577753384559093	NA	True	0.01779935275080906	0.007043238957040907	57964	89975	21439	NZ_DS362220	175017	246976	True
1	Bacteroides_uniformis_57318	ERR911966	ERR911977	5.2631578947368424e-05	0.7577753384559093	NA	True	0.014492753623188406	0.0063365407181412816	197039	205193	4261	NZ_DS362223	70343	93890	True
2	Bacteroides_uniformis_57318	ERR911966	ERR911977	5.2631578947368424e-05	0.7577753384559093	NA	True	0.0061162079510703364	0.0028585040495474035	249772	255946	2099	NZ_DS362232	64142	71475	True
3	Bacteroides_uniformis_57318	ERR911966	ERR911977	5.2631578947368424e-05	0.7577753384559093	NA	True	0.02	0.004791238877481177	315185	317187	1461	NZ_DS362234	52558	54954	True
4	Bacteroides_uniformis_57318	ERR911966	ERR911977	5.2631578947368424e-05	0.7577753384559093	NA	True	0.003170409511228534	0.0011941527691990942	341785	372268	24285	NZ_DS362235	5552	65921	True
5	Bacteroides_uniformis_57318	ERR911966	ERR911977	5.2631578947368424e-05	0.7577753384559093	NA	True	0.10909090909090909	0.019580419580419582	416396	418912	715	NZ_DS362237	58336	65839	True
6	Bacteroides_uniformis_57318	ERR911966	ERR911977	5.2631578947368424e-05	0.7577753384559093	NA	True	0.05	0.016286644951140065	469307	469994	307	NZ_DS362239	2768	3455	True
7	Bacteroides_uniformis_57318	ERR911966	ERR911977	5.2631578947368424e-05	0.7577753384559093	NA	True	0.02636916835699797	0.006049606775559589	541165	545893	3306	NZ_DS362239	205450	217391	True
8	Bacteroides_uniformis_57318	ERR911966	ERR911977	5.2631578947368424e-05	0.7577753384559093	NA	True	0.013861386138613862	0.005203948878855131	565878	590738	13067	NZ_DS362240	68344	150849	False
9	Bacteroides_uniformis_57318	ERR911966	ERR911977	5.2631578947368424e-05	0.7577753384559093	NA	True	0.12	0.03666666666666667	649582	649909	300	NZ_DS362241	71912	72239	True
10	Bacteroides_uniformis_57318	ERR911966	ERR911977	5.2631578947368424e-05	0.7577753384559093	NA	True	0.020618556701030927	0.006089943785134291	703777	716958	6404	NZ_DS362242	26476	61953	True
11	Bacteroides_uniformis_57318	ERR911966	ERR911977	5.2631578947368424e-05	0.7577753384559093	NA	True	0.01887640449438202	0.007048427253918715	775634	821868	28517	NZ_DS362243	14411	158786	False
12	Bacteroides_uniformis_57318	ERR911966	ERR911977	5.2631578947368424e-05	0.7577753384559093	NA	True	0.002807862013638187	0.0008087343307723412	821925	865180	17311	NZ_DS362243	158843	246142	False
13	Bacteroides_uniformis_57318	ERR911966	ERR911977	5.2631578947368424e-05	0.7577753384559093	NA	True	0.13333333333333333	0.039655172413793106	882173	883002	580	NZ_DS362244	65095	102468	True
14	Bacteroides_uniformis_57318	ERR911966	ERR911977	5.2631578947368424e-05	0.7577753384559093	NA	True	0.0049504950495049506	0.0023098498597591156	903830	912143	6061	NZ_DS362244	134134	146698	True
15	Bacteroides_uniformis_57318	ERR911966	ERR911977	5.2631578947368424e-05	0.7577753384559093	NA	True	0.0453416149068323	0.018785162582244684	914177	936455	10487	NZ_DS362244	162318	226203	False
16	Bacteroides_uniformis_57318	ERR911966	ERR911977	5.2631578947368424e-05	0.7577753384559093	NA	True	0.01891891891891892	0.0073439412484700125	943857	952043	2451	NZ_DS362244	239677	258077	True
17	Bacteroides_uniformis_57318	ERR911966	ERR911977	5.2631578947368424e-05	0.7577753384559093	NA	True	0.010869565217391304	0.003814367450731087	986742	989893	3146	NZ_DS362245	47842	51911	True
18	Bacteroides_uniformis_57318	ERR911966	ERR911977	5.2631578947368424e-05	0.7577753384559093	NA	True	0.005737704918032787	0.0018968133535660092	1065541	1079016	7908	NZ_DS362246	64974	90039	True
19	Bacteroides_uniformis_57318	ERR911966	ERR911977	5.2631578947368424e-05	0.7577753384559093	NA	True	0.04295774647887324	0.015512998823151814	1082327	1097692	9347	NZ_DS362246	98390	158549	False
20	Bacteroides_uniformis_57318	ERR911966	ERR911977	5.2631578947368424e-05	0.7577753384559093	NA	True	0.020942408376963352	0.009383145091225021	1115636	1131031	11510	NZ_DS362246	239496	258295	False
21	Bacteroides_uniformis_57318	ERR911966	ERR911977	5.2631578947368424e-05	0.7577753384559093	NA	True	0.02809917355371901	0.00806742925948224	1209085	1217539	8305	NZ_DS362247	273228	282285	True
22	Bacteroides_uniformis_57318	ERR911966	ERR911977	5.2631578947368424e-05	0.7577753384559093	NA	True	0.01193058568329718	0.0036581310276022614	1248540	1255247	6014	NZ_DS362247	343218	381989	True
23	Bacteroides_uniformis_57318	ERR911966	ERR911977	5.2631578947368424e-05	0.7577753384559093	NA	True	0.020394736842105264	0.008107844094949692	1317209	1333024	10237	NZ_DS362248	228146	297815	True
24	Bacteroides_uniformis_57318	ERR911966	ERR911977	5.2631578947368424e-05	0.7577753384559093	NA	True	0.022916666666666665	0.0057361376673040155	1345935	1351827	3138	NZ_DS362248	319027	328484	False
25	Bacteroides_uniformis_57318	ERR911966	ERR911977	5.2631578947368424e-05	0.7577753384559093	NA	True	0.003386004514672686	0.0018224420723769851	1369038	1395452	11523	NZ_DS362248	389667	481876	False
26	Bacteroides_uniformis_57318	ERR911966	ERR911977	5.2631578947368424e-05	0.7577753384559093	NA	True	0.010684931506849316	0.005959913458790872	1404429	1454454	24497	NZ_DS362249	19250	192446	False
0	Bacteroides_uniformis_57318	ERR911966	ERR911981	8.396946564885496e-05	0.882810440284735	NA	True	0.019318181818181818	0.006435643564356435	72271	78331	6060	NZ_DS362220	203434	210321	True
1	Bacteroides_uniformis_57318	ERR911966	ERR911981	8.396946564885496e-05	0.882810440284735	NA	True	0.04081632653061224	0.012012012012012012	204860	205193	333	NZ_DS362223	93557	93890	True
3	Bacteroides_uniformis_57318	ERR911966	ERR911981	8.396946564885496e-05	0.882810440284735	NA	True	0.10909090909090909	0.019099590723055934	416375	419107	733	NZ_DS362237	58315	66034	True
4	Bacteroides_uniformis_57318	ERR911966	ERR911981	8.396946564885496e-05	0.882810440284735	NA	True	0.08333333333333333	0.027607361963190184	469520	470012	326	NZ_DS362239	2981	3473	False
5	Bacteroides_uniformis_57318	ERR911966	ERR911981	8.396946564885496e-05	0.882810440284735	NA	True	0.025793650793650792	0.005873715124816446	541159	545893	3405	NZ_DS362239	205444	217391	True
7	Bacteroides_uniformis_57318	ERR911966	ERR911981	8.396946564885496e-05	0.882810440284735	NA	True	0.13333333333333333	0.045317220543806644	649573	649936	331	NZ_DS362241	71903	72266	True
8	Bacteroides_uniformis_57318	ERR911966	ERR911981	8.396946564885496e-05	0.882810440284735	NA	True	0.07272727272727272	0.016518424396442185	714771	716925	787	NZ_DS362242	46034	61920	False
9	Bacteroides_uniformis_57318	ERR911966	ERR911981	8.396946564885496e-05	0.882810440284735	NA	True	0.024615384615384615	0.008625304859913151	780970	812498	16811	NZ_DS362243	22547	127009	True
10	Bacteroides_uniformis_57318	ERR911966	ERR911981	8.396946564885496e-05	0.882810440284735	NA	True	0.04895833333333333	0.01441913812878912	815151	823008	6103	NZ_DS362243	129883	159926	True
11	Bacteroides_uniformis_57318	ERR911966	ERR911981	8.396946564885496e-05	0.882810440284735	NA	True	0.0024354603019970775	0.00088261253309797	829181	865180	14729	NZ_DS362243	169465	246142	True
12	Bacteroides_uniformis_57318	ERR911966	ERR911981	8.396946564885496e-05	0.882810440284735	NA	True	0.13333333333333333	0.04063604240282685	882173	882948	566	NZ_DS362244	65095	102414	True
13	Bacteroides_uniformis_57318	ERR911966	ERR911981	8.396946564885496e-05	0.882810440284735	NA	True	0.005555555555555556	0.0025524156791248863	903827	912125	5485	NZ_DS362244	134131	146680	True
14	Bacteroides_uniformis_57318	ERR911966	ERR911981	8.396946564885496e-05	0.882810440284735	NA	True	0.04472049689440994	0.017865538316878232	913862	936404	10635	NZ_DS362244	148434	226152	False
15	Bacteroides_uniformis_57318	ERR911966	ERR911981	8.396946564885496e-05	0.882810440284735	NA	True	0.010638297872340425	0.003757044458359424	986718	989917	3194	NZ_DS362245	47818	51935	True
16	Bacteroides_uniformis_57318	ERR911966	ERR911981	8.396946564885496e-05	0.882810440284735	NA	True	0.025714285714285714	0.009712146033231922	1114673	1124774	8546	NZ_DS362246	238533	250596	True
17	Bacteroides_uniformis_57318	ERR911966	ERR911981	8.396946564885496e-05	0.882810440284735	NA	True	0.020833333333333332	0.006014262393676433	1205702	1217539	11639	NZ_DS362247	269430	282285	True
18	Bacteroides_uniformis_57318	ERR911966	ERR911981	8.396946564885496e-05	0.882810440284735	NA	True	0.08	0.01904761904761905	1240545	1240860	315	NZ_DS362247	331107	331422	True
20	Bacteroides_uniformis_57318	ERR911966	ERR911981	8.396946564885496e-05	0.882810440284735	NA	True	0.029508196721311476	0.012520287502898214	1317227	1325659	4313	NZ_DS362248	228164	248759	True
21	Bacteroides_uniformis_57318	ERR911966	ERR911981	8.396946564885496e-05	0.882810440284735	NA	True	0.02857142857142857	0.007036059806508356	1345968	1349545	2274	NZ_DS362248	319060	325514	True
22	Bacteroides_uniformis_57318	ERR911966	ERR911981	8.396946564885496e-05	0.882810440284735	NA	True	0.012732919254658385	0.00652954619653934	1403817	1448022	21441	NZ_DS362249	18638	181777	False
0	Bacteroides_uniformis_57318	ERR911966	ERR911994	7.575757575757576e-05	0.8879385443890077	NA	True	0.01954022988505747	0.006203890006706908	72316	78280	5964	NZ_DS362220	203479	210270	True
1	Bacteroides_uniformis_57318	ERR911966	ERR911994	7.575757575757576e-05	0.8879385443890077	NA	True	0.045454545454545456	0.010101010101010102	204896	205193	297	NZ_DS362223	93593	93890	True
3	Bacteroides_uniformis_57318	ERR911966	ERR911994	7.575757575757576e-05	0.8879385443890077	NA	True	0.11	0.02009273570324575	416824	419086	647	NZ_DS362237	61880	66013	True
4	Bacteroides_uniformis_57318	ERR911966	ERR911994	7.575757575757576e-05	0.8879385443890077	NA	True	0.06	0.012552301255230125	469517	469925	239	NZ_DS362239	2978	3386	True
5	Bacteroides_uniformis_57318	ERR911966	ERR911994	7.575757575757576e-05	0.8879385443890077	NA	True	0.026422764227642278	0.005955926146515783	541168	545893	3358	NZ_DS362239	205453	217391	True
7	Bacteroides_uniformis_57318	ERR911966	ERR911994	7.575757575757576e-05	0.8879385443890077	NA	True	0.11666666666666667	0.033707865168539325	649534	649915	356	NZ_DS362241	71864	72245	True
8	Bacteroides_uniformis_57318	ERR911966	ERR911994	7.575757575757576e-05	0.8879385443890077	NA	True	0.075	0.01633605600933489	714771	716931	857	NZ_DS362242	46034	61926	True
9	Bacteroides_uniformis_57318	ERR911966	ERR911994	7.575757575757576e-05	0.8879385443890077	NA	True	0.023828125	0.008638917416782457	780913	812498	16553	NZ_DS362243	22490	127009	True
10	Bacteroides_uniformis_57318	ERR911966	ERR911994	7.575757575757576e-05	0.8879385443890077	NA	True	0.04895833333333333	0.014043109079033311	815151	823038	6124	NZ_DS362243	129883	159956	True
11	Bacteroides_uniformis_57318	ERR911966	ERR911994	7.575757575757576e-05	0.8879385443890077	NA	True	0.011267605633802818	0.0031323414252153485	829181	841848	5108	NZ_DS362243	169465	190617	True
12	Bacteroides_uniformis_57318	ERR911966	ERR911994	7.575757575757576e-05	0.8879385443890077	NA	True	0.12	0.035493827160493825	882122	882987	648	NZ_DS362244	65044	102453	True
13	Bacteroides_uniformis_57318	ERR911966	ERR911994	7.575757575757576e-05	0.8879385443890077	NA	True	0.008490566037735849	0.0027889680818097306	903842	912695	6454	NZ_DS362244	134146	147250	True
14	Bacteroides_uniformis_57318	ERR911966	ERR911994	7.575757575757576e-05	0.8879385443890077	NA	True	0.0463768115942029	0.018463567424991757	914816	934122	9099	NZ_DS362244	163087	222702	False
15	Bacteroides_uniformis_57318	ERR911966	ERR911994	7.575757575757576e-05	0.8879385443890077	NA	True	0.010869565217391304	0.003814367450731087	986748	989899	3146	NZ_DS362245	47848	51917	True
16	Bacteroides_uniformis_57318	ERR911966	ERR911994	7.575757575757576e-05	0.8879385443890077	NA	True	0.025714285714285714	0.009747504403992954	1114703	1124792	8515	NZ_DS362246	238563	250614	True
17	Bacteroides_uniformis_57318	ERR911966	ERR911994	7.575757575757576e-05	0.8879385443890077	NA	True	0.026446280991735537	0.007818138080346404	1209049	1217533	8314	NZ_DS362247	273192	282279	True
18	Bacteroides_uniformis_57318	ERR911966	ERR911994	7.575757575757576e-05	0.8879385443890077	NA	True	0.06666666666666667	0.018229166666666668	1240509	1240893	384	NZ_DS362247	331071	331455	True
20	Bacteroides_uniformis_57318	ERR911966	ERR911994	7.575757575757576e-05	0.8879385443890077	NA	True	0.03	0.012550319677954062	1317233	1327261	4223	NZ_DS362248	228170	255536	True
21	Bacteroides_uniformis_57318	ERR911966	ERR911994	7.575757575757576e-05	0.8879385443890077	NA	True	0.02857142857142857	0.00700832238282961	1345962	1349557	2283	NZ_DS362248	319054	325526	True
22	Bacteroides_uniformis_57318	ERR911966	ERR911994	7.575757575757576e-05	0.8879385443890077	NA	True	0.005226480836236934	0.0024589103144816876	1374231	1395452	7727	NZ_DS362248	395372	481876	False
23	Bacteroides_uniformis_57318	ERR911966	ERR911994	7.575757575757576e-05	0.8879385443890077	NA	True	0.013003095975232198	0.0064808813998703824	1403829	1448034	21602	NZ_DS362249	18650	181789	True
0	Bacteroides_uniformis_57318	ERR911966	ERR912030	6.153846153846154e-05	0.8848963670622458	NA	True	0.019318181818181818	0.006289308176100629	72244	78286	6042	NZ_DS362220	203407	210276	True
1	Bacteroides_uniformis_57318	ERR911966	ERR912030	6.153846153846154e-05	0.8848963670622458	NA	True	0.041666666666666664	0.009259259259259259	204869	205193	324	NZ_DS362223	93566	93890	True
3	Bacteroides_uniformis_57318	ERR911966	ERR912030	6.153846153846154e-05	0.8848963670622458	NA	True	0.10909090909090909	0.019390581717451522	416372	418906	722	NZ_DS362237	58312	65833	True
4	Bacteroides_uniformis_57318	ERR911966	ERR912030	6.153846153846154e-05	0.8848963670622458	NA	True	0.08333333333333333	0.020338983050847456	469355	469925	295	NZ_DS362239	2816	3386	True
5	Bacteroides_uniformis_57318	ERR911966	ERR912030	6.153846153846154e-05	0.8848963670622458	NA	True	0.02584493041749503	0.0059136605558840925	541174	545893	3382	NZ_DS362239	205459	217391	True
7	Bacteroides_uniformis_57318	ERR911966	ERR912030	6.153846153846154e-05	0.8848963670622458	NA	True	0.1	0.023035230352303523	583899	586140	738	NZ_DS362240	110582	112842	True
8	Bacteroides_uniformis_57318	ERR911966	ERR912030	6.153846153846154e-05	0.8848963670622458	NA	True	0.13333333333333333	0.0440771349862259	649534	649897	363	NZ_DS362241	71864	72227	True
9	Bacteroides_uniformis_57318	ERR911966	ERR912030	6.153846153846154e-05	0.8848963670622458	NA	True	0.11818181818181818	0.026462395543175487	716071	716916	718	NZ_DS362242	48830	61911	True
10	Bacteroides_uniformis_57318	ERR911966	ERR912030	6.153846153846154e-05	0.8848963670622458	NA	True	0.023168316831683168	0.007821366131951047	780925	841845	32603	NZ_DS362243	22502	190614	True
11	Bacteroides_uniformis_57318	ERR911966	ERR912030	6.153846153846154e-05	0.8848963670622458	NA	True	0.12	0.03474320241691843	882125	883002	662	NZ_DS362244	65047	102468	True
12	Bacteroides_uniformis_57318	ERR911966	ERR912030	6.153846153846154e-05	0.8848963670622458	NA	True	0.008571428571428572	0.002816460647785949	903824	912701	6391	NZ_DS362244	134128	147256	True
13	Bacteroides_uniformis_57318	ERR911966	ERR912030	6.153846153846154e-05	0.8848963670622458	NA	True	0.04064516129032258	0.016092850872915246	914804	936422	10253	NZ_DS362244	163075	226170	True
14	Bacteroides_uniformis_57318	ERR911966	ERR912030	6.153846153846154e-05	0.8848963670622458	NA	True	0.010869565217391304	0.003818008272351257	986733	989881	3143	NZ_DS362245	47833	51899	True
15	Bacteroides_uniformis_57318	ERR911966	ERR912030	6.153846153846154e-05	0.8848963670622458	NA	True	0.025899280575539568	0.009796978281397545	1114712	1124792	8472	NZ_DS362246	238572	250614	True
16	Bacteroides_uniformis_57318	ERR911966	ERR912030	6.153846153846154e-05	0.8848963670622458	NA	True	0.01976047904191617	0.005788336933045356	1205699	1217485	11575	NZ_DS362247	269427	282231	True
17	Bacteroides_uniformis_57318	ERR911966	ERR912030	6.153846153846154e-05	0.8848963670622458	NA	True	0.06666666666666667	0.020512820512820513	1240524	1240914	390	NZ_DS362247	331086	331476	True
19	Bacteroides_uniformis_57318	ERR911966	ERR912030	6.153846153846154e-05	0.8848963670622458	NA	True	0.03	0.012301868937780932	1317227	1325644	4227	NZ_DS362248	228164	248744	True
20	Bacteroides_uniformis_57318	ERR911966	ERR912030	6.153846153846154e-05	0.8848963670622458	NA	True	0.027777777777777776	0.006840530141085934	1345921	1349542	2339	NZ_DS362248	318914	325511	True
21	Bacteroides_uniformis_57318	ERR911966	ERR912030	6.153846153846154e-05	0.8848963670622458	NA	True	0.01277258566978193	0.006464608610109149	1403835	1448001	21347	NZ_DS362249	18656	181756	True
0	Bacteroides_uniformis_57318	ERR911966	ERR912041	6.299212598425197e-05	0.8648567561621185	NA	True	0.01954022988505747	0.00618522233366767	72280	78262	5982	NZ_DS362220	203443	210252	True
2	Bacteroides_uniformis_57318	ERR911966	ERR912041	6.299212598425197e-05	0.8648567561621185	NA	True	0.038461538461538464	0.012549019607843137	203674	205193	1275	NZ_DS362223	79626	93890	False
4	Bacteroides_uniformis_57318	ERR911966	ERR912041	6.299212598425197e-05	0.8648567561621185	NA	True	0.11	0.01911764705882353	416806	419146	680	NZ_DS362237	61862	70023	True
5	Bacteroides_uniformis_57318	ERR911966	ERR912041	6.299212598425197e-05	0.8648567561621185	NA	True	0.07142857142857142	0.024725274725274724	469304	469988	364	NZ_DS362239	2765	3449	True
6	Bacteroides_uniformis_57318	ERR911966	ERR912041	6.299212598425197e-05	0.8648567561621185	NA	True	0.02610441767068273	0.005993407252022775	541162	545893	3337	NZ_DS362239	205447	217391	True
8	Bacteroides_uniformis_57318	ERR911966	ERR912041	6.299212598425197e-05	0.8648567561621185	NA	True	0.1	0.03428571428571429	649555	649936	350	NZ_DS362241	71885	72266	True
9	Bacteroides_uniformis_57318	ERR911966	ERR912041	6.299212598425197e-05	0.8648567561621185	NA	True	0.01686046511627907	0.004932858317347218	714843	733219	10947	NZ_DS362242	46106	107596	False
10	Bacteroides_uniformis_57318	ERR911966	ERR912041	6.299212598425197e-05	0.8648567561621185	NA	True	0.022222222222222223	0.008190159492579592	780925	812519	16239	NZ_DS362243	22502	127030	True
11	Bacteroides_uniformis_57318	ERR911966	ERR912041	6.299212598425197e-05	0.8648567561621185	NA	True	0.04895833333333333	0.01424128335243084	815106	823008	6109	NZ_DS362243	129838	159926	True
12	Bacteroides_uniformis_57318	ERR911966	ERR912041	6.299212598425197e-05	0.8648567561621185	NA	True	0.0025100401606425703	0.0007682100705356519	829217	865180	14319	NZ_DS362243	169501	246142	True
13	Bacteroides_uniformis_57318	ERR911966	ERR912041	6.299212598425197e-05	0.8648567561621185	NA	True	0.13333333333333333	0.039655172413793106	882149	882735	580	NZ_DS362244	65071	65844	True
14	Bacteroides_uniformis_57318	ERR911966	ERR912041	6.299212598425197e-05	0.8648567561621185	NA	True	0.00728476821192053	0.003568429890848027	903824	916331	9528	NZ_DS362244	134128	164793	False
15	Bacteroides_uniformis_57318	ERR911966	ERR912041	6.299212598425197e-05	0.8648567561621185	NA	True	0.037719298245614034	0.016551906779661018	916940	936431	7552	NZ_DS362244	165402	226179	False
16	Bacteroides_uniformis_57318	ERR911966	ERR912041	6.299212598425197e-05	0.8648567561621185	NA	True	0.010869565217391304	0.0035031847133757963	986730	989875	3140	NZ_DS362245	47830	51893	True
17	Bacteroides_uniformis_57318	ERR911966	ERR912041	6.299212598425197e-05	0.8648567561621185	NA	True	0.025179856115107913	0.00963572267920094	1114694	1124843	8510	NZ_DS362246	238554	250665	True
18	Bacteroides_uniformis_57318	ERR911966	ERR912041	6.299212598425197e-05	0.8648567561621185	NA	True	0.020833333333333332	0.005930382466695316	1205699	1217533	11635	NZ_DS362247	269427	282279	True
20	Bacteroides_uniformis_57318	ERR911966	ERR912041	6.299212598425197e-05	0.8648567561621185	NA	True	0.03114754098360656	0.012555219716345037	1317227	1325659	4301	NZ_DS362248	228164	248759	True
21	Bacteroides_uniformis_57318	ERR911966	ERR912041	6.299212598425197e-05	0.8648567561621185	NA	True	0.02702702702702703	0.006719865602687947	1345915	1349566	2381	NZ_DS362248	318908	325535	True
22	Bacteroides_uniformis_57318	ERR911966	ERR912041	6.299212598425197e-05	0.8648567561621185	NA	True	0.005720823798627002	0.003069053708439898	1376191	1395452	5865	NZ_DS362248	397341	481876	False
23	Bacteroides_uniformis_57318	ERR911966	ERR912041	6.299212598425197e-05	0.8648567561621185	NA	True	0.010476190476190476	0.006066063219752618	1403865	1448049	21101	NZ_DS362249	18686	181804	False
0	Bacteroides_uniformis_57318	ERR911966	ERR912046	5.839416058394161e-05	0.9016870579868564	NA	True	0.019318181818181818	0.006286186931348222	72268	78313	6045	NZ_DS362220	203431	210303	True
1	Bacteroides_uniformis_57318	ERR911966	ERR912046	5.839416058394161e-05	0.9016870579868564	NA	True	0.0392156862745098	0.014492753623188406	204848	205193	345	NZ_DS362223	93545	93890	True
2	Bacteroides_uniformis_57318	ERR911966	ERR912046	5.839416058394161e-05	0.9016870579868564	NA	True	0.06666666666666667	0.01718213058419244	469304	469925	291	NZ_DS362239	2765	3386	True
3	Bacteroides_uniformis_57318	ERR911966	ERR912046	5.839416058394161e-05	0.9016870579868564	NA	True	0.003699421965317919	0.00129325410695561	569099	620548	28610	NZ_DS362240	74544	221565	False
4	Bacteroides_uniformis_57318	ERR911966	ERR912046	5.839416058394161e-05	0.9016870579868564	NA	True	0.12	0.032679738562091505	649570	649894	306	NZ_DS362241	71900	72224	True
5	Bacteroides_uniformis_57318	ERR911966	ERR912046	5.839416058394161e-05	0.9016870579868564	NA	True	0.09285714285714286	0.02023429179978701	714937	716958	939	NZ_DS362242	47696	61953	True
6	Bacteroides_uniformis_57318	ERR911966	ERR912046	5.839416058394161e-05	0.9016870579868564	NA	True	0.03012820512820513	0.00900989129370287	780931	804838	10211	NZ_DS362243	22508	118299	False
7	Bacteroides_uniformis_57318	ERR911966	ERR912046	5.839416058394161e-05	0.9016870579868564	NA	True	0.12	0.03627760252365931	882143	882987	634	NZ_DS362244	65065	102453	True
8	Bacteroides_uniformis_57318	ERR911966	ERR912046	5.839416058394161e-05	0.9016870579868564	NA	True	0.008411214953271028	0.0027472527472527475	903818	912674	6552	NZ_DS362244	134122	147229	True
9	Bacteroides_uniformis_57318	ERR911966	ERR912046	5.839416058394161e-05	0.9016870579868564	NA	True	0.05128205128205128	0.017521257407884565	916919	936404	7762	NZ_DS362244	165381	226152	False
10	Bacteroides_uniformis_57318	ERR911966	ERR912046	5.839416058394161e-05	0.9016870579868564	NA	True	0.016666666666666666	0.00392349190779794	987885	989929	2039	NZ_DS362245	48985	51947	True
11	Bacteroides_uniformis_57318	ERR911966	ERR912046	5.839416058394161e-05	0.9016870579868564	NA	True	0.025899280575539568	0.009677043255217442	1114691	1125086	8577	NZ_DS362246	238551	250908	True
13	Bacteroides_uniformis_57318	ERR911966	ERR912046	5.839416058394161e-05	0.9016870579868564	NA	True	0.027777777777777776	0.006878761822871883	1345962	1349557	2326	NZ_DS362248	319054	325526	True
14	Bacteroides_uniformis_57318	ERR911966	ERR912046	5.839416058394161e-05	0.9016870579868564	NA	True	0.0056625141562853904	0.003027754415475189	1376191	1395452	5945	NZ_DS362248	397341	481876	True
15	Bacteroides_uniformis_57318	ERR911966	ERR912046	5.839416058394161e-05	0.9016870579868564	NA	True	0.012062256809338522	0.00708721372928015	1416451	1447998	17073	NZ_DS362249	58964	181753	False
0	Bacteroides_uniformis_57318	ERR911966	ERR912084	8.333333333333333e-05	0.8791117772343614	NA	True	0.019318181818181818	0.006301824212271974	72262	78292	6030	NZ_DS362220	203425	210282	True
1	Bacteroides_uniformis_57318	ERR911966	ERR912084	8.333333333333333e-05	0.8791117772343614	NA	True	0.0392156862745098	0.014492753623188406	204848	205193	345	NZ_DS362223	93545	93890	True
2	Bacteroides_uniformis_57318	ERR911966	ERR912084	8.333333333333333e-05	0.8791117772343614	NA	True	0.08181818181818182	0.015384615384615385	416372	418912	715	NZ_DS362237	58312	65839	True
3	Bacteroides_uniformis_57318	ERR911966	ERR912084	8.333333333333333e-05	0.8791117772343614	NA	True	0.08333333333333333	0.025735294117647058	469517	469940	272	NZ_DS362239	2978	3401	True
4	Bacteroides_uniformis_57318	ERR911966	ERR912084	8.333333333333333e-05	0.8791117772343614	NA	True	0.02574257425742574	0.005802146794313896	541171	545893	3447	NZ_DS362239	205456	217391	True
6	Bacteroides_uniformis_57318	ERR911966	ERR912084	8.333333333333333e-05	0.8791117772343614	NA	True	0.13333333333333333	0.042042042042042045	649558	649915	333	NZ_DS362241	71888	72245	True
7	Bacteroides_uniformis_57318	ERR911966	ERR912084	8.333333333333333e-05	0.8791117772343614	NA	True	0.1	0.021592442645074223	715939	716934	741	NZ_DS362242	48698	61929	True
8	Bacteroides_uniformis_57318	ERR911966	ERR912084	8.333333333333333e-05	0.8791117772343614	NA	True	0.024045801526717557	0.008706394493793753	780886	812504	16999	NZ_DS362243	22463	127015	True
9	Bacteroides_uniformis_57318	ERR911966	ERR912084	8.333333333333333e-05	0.8791117772343614	NA	True	0.04845360824742268	0.01438965238480194	815094	823008	6185	NZ_DS362243	129826	159926	True
10	Bacteroides_uniformis_57318	ERR911966	ERR912084	8.333333333333333e-05	0.8791117772343614	NA	True	0.0028790786948176585	0.0008527945421149305	829202	865180	15244	NZ_DS362243	169486	246142	True
11	Bacteroides_uniformis_57318	ERR911966	ERR912084	8.333333333333333e-05	0.8791117772343614	NA	True	0.12	0.03565891472868217	882125	882978	645	NZ_DS362244	65047	102444	True
12	Bacteroides_uniformis_57318	ERR911966	ERR912084	8.333333333333333e-05	0.8791117772343614	NA	True	0.014527027027027028	0.005080709182323366	903842	936257	18895	NZ_DS362244	134146	226005	False
13	Bacteroides_uniformis_57318	ERR911966	ERR912084	8.333333333333333e-05	0.8791117772343614	NA	True	0.010638297872340425	0.003757044458359424	986718	989917	3194	NZ_DS362245	47818	51935	True
14	Bacteroides_uniformis_57318	ERR911966	ERR912084	8.333333333333333e-05	0.8791117772343614	NA	True	0.02857142857142857	0.007534983853606028	1065658	1068629	929	NZ_DS362246	65091	68677	True
15	Bacteroides_uniformis_57318	ERR911966	ERR912084	8.333333333333333e-05	0.8791117772343614	NA	True	0.026277372262773723	0.009902171319494155	1114712	1124786	8382	NZ_DS362246	238572	250608	True
16	Bacteroides_uniformis_57318	ERR911966	ERR912084	8.333333333333333e-05	0.8791117772343614	NA	True	0.02142857142857143	0.006013229104028864	1205681	1217521	11641	NZ_DS362247	269409	282267	True
18	Bacteroides_uniformis_57318	ERR911966	ERR912084	8.333333333333333e-05	0.8791117772343614	NA	True	0.03166666666666667	0.012750885478158206	1317182	1325659	4235	NZ_DS362248	228119	248759	True
19	Bacteroides_uniformis_57318	ERR911966	ERR912084	8.333333333333333e-05	0.8791117772343614	NA	True	0.02857142857142857	0.0069899519440803845	1345941	1349539	2289	NZ_DS362248	319033	325508	True
20	Bacteroides_uniformis_57318	ERR911966	ERR912084	8.333333333333333e-05	0.8791117772343614	NA	True	0.010461538461538461	0.00599409811877536	1403889	1448058	21688	NZ_DS362249	18710	181813	True
0	Bacteroides_uniformis_57318	ERR911966	ERR912110	5.839416058394161e-05	0.9088066188955832	NA	True	0.019318181818181818	0.00627373287105828	72277	78334	6057	NZ_DS362220	203440	210324	True
1	Bacteroides_uniformis_57318	ERR911966	ERR912110	5.839416058394161e-05	0.9088066188955832	NA	True	0.045454545454545456	0.010101010101010102	204896	205193	297	NZ_DS362223	93593	93890	True
2	Bacteroides_uniformis_57318	ERR911966	ERR912110	5.839416058394161e-05	0.9088066188955832	NA	True	0.05714285714285714	0.016172506738544475	469304	470006	371	NZ_DS362239	2765	3467	True
3	Bacteroides_uniformis_57318	ERR911966	ERR912110	5.839416058394161e-05	0.9088066188955832	NA	True	0.003908045977011494	0.001317614424410541	569093	620548	28840	NZ_DS362240	74538	221565	True
4	Bacteroides_uniformis_57318	ERR911966	ERR912110	5.839416058394161e-05	0.9088066188955832	NA	True	0.12	0.0392156862745098	649585	649909	306	NZ_DS362241	71915	72239	True
5	Bacteroides_uniformis_57318	ERR911966	ERR912110	5.839416058394161e-05	0.9088066188955832	NA	True	0.09090909090909091	0.019390581717451522	715921	716901	722	NZ_DS362242	48680	61896	True
6	Bacteroides_uniformis_57318	ERR911966	ERR912110	5.839416058394161e-05	0.9088066188955832	NA	True	0.03	0.009120171673819743	780928	802904	9320	NZ_DS362243	22505	109440	False
7	Bacteroides_uniformis_57318	ERR911966	ERR912110	5.839416058394161e-05	0.9088066188955832	NA	True	0.13333333333333333	0.04020979020979021	882173	882975	572	NZ_DS362244	65095	102441	True
8	Bacteroides_uniformis_57318	ERR911966	ERR912110	5.839416058394161e-05	0.9088066188955832	NA	True	0.009345794392523364	0.0030637254901960784	903842	912695	6528	NZ_DS362244	134146	147250	False
9	Bacteroides_uniformis_57318	ERR911966	ERR912110	5.839416058394161e-05	0.9088066188955832	NA	True	0.049166666666666664	0.01700076122811469	916904	936407	7882	NZ_DS362244	165366	226155	True
10	Bacteroides_uniformis_57318	ERR911966	ERR912110	5.839416058394161e-05	0.9088066188955832	NA	True	0.016666666666666666	0.00392349190779794	987885	989929	2039	NZ_DS362245	48985	51947	True
11	Bacteroides_uniformis_57318	ERR911966	ERR912110	5.839416058394161e-05	0.9088066188955832	NA	True	0.02553191489361702	0.009608705718916416	1114691	1125074	8638	NZ_DS362246	238551	250896	True
13	Bacteroides_uniformis_57318	ERR911966	ERR912110	5.839416058394161e-05	0.9088066188955832	NA	True	0.027777777777777776	0.00684931506849315	1345947	1349557	2336	NZ_DS362248	319039	325526	True
14	Bacteroides_uniformis_57318	ERR911966	ERR912110	5.839416058394161e-05	0.9088066188955832	NA	True	0.011673151750972763	0.007026172492534692	1416484	1448022	17079	NZ_DS362249	58997	181777	True
0	Bacteroides_uniformis_57318	ERR911966	ERR912122	7.258064516129032e-05	0.8258175105485233	NA	True	0.019318181818181818	0.006301824212271974	72262	78292	6030	NZ_DS362220	203425	210282	True
1	Bacteroides_uniformis_57318	ERR911966	ERR912122	7.258064516129032e-05	0.8258175105485233	NA	True	0.03469387755102041	0.015207840486650895	119842	124070	2959	NZ_DS362220	334094	338825	True
2	Bacteroides_uniformis_57318	ERR911966	ERR912122	7.258064516129032e-05	0.8258175105485233	NA	True	0.018367346938775512	0.00546560791997525	131817	141514	9697	NZ_DS362220	353826	363707	True
3	Bacteroides_uniformis_57318	ERR911966	ERR912122	7.258064516129032e-05	0.8258175105485233	NA	True	0.04	0.011904761904761904	204857	205193	336	NZ_DS362223	93554	93890	True
4	Bacteroides_uniformis_57318	ERR911966	ERR912122	7.258064516129032e-05	0.8258175105485233	NA	True	0.04772727272727273	0.013392857142857142	359866	363778	2912	NZ_DS362235	40313	44551	True
5	Bacteroides_uniformis_57318	ERR911966	ERR912122	7.258064516129032e-05	0.8258175105485233	NA	True	0.1	0.016908212560386472	416372	419191	828	NZ_DS362237	58312	70068	True
7	Bacteroides_uniformis_57318	ERR911966	ERR912122	7.258064516129032e-05	0.8258175105485233	NA	True	0.016268980477223426	0.004377841387438962	538573	545893	5939	NZ_DS362239	202858	217391	True
9	Bacteroides_uniformis_57318	ERR911966	ERR912122	7.258064516129032e-05	0.8258175105485233	NA	True	0.010101010101010102	0.003551575046324892	595862	604377	6476	NZ_DS362240	166859	191414	True
10	Bacteroides_uniformis_57318	ERR911966	ERR912122	7.258064516129032e-05	0.8258175105485233	NA	True	0.1	0.03418803418803419	649555	649933	351	NZ_DS362241	71885	72263	True
11	Bacteroides_uniformis_57318	ERR911966	ERR912122	7.258064516129032e-05	0.8258175105485233	NA	True	0.02857142857142857	0.007135906584495621	659494	664084	3083	NZ_DS362241	88833	100650	True
12	Bacteroides_uniformis_57318	ERR911966	ERR912122	7.258064516129032e-05	0.8258175105485233	NA	True	0.12222222222222222	0.03090909090909091	716253	716943	550	NZ_DS362242	61248	61938	True
13	Bacteroides_uniformis_57318	ERR911966	ERR912122	7.258064516129032e-05	0.8258175105485233	NA	True	0.024609375	0.008705640529593132	780970	812510	16541	NZ_DS362243	22547	127021	True
14	Bacteroides_uniformis_57318	ERR911966	ERR912122	7.258064516129032e-05	0.8258175105485233	NA	True	0.04895833333333333	0.013790838942702348	815100	822960	6091	NZ_DS362243	129832	159878	True
15	Bacteroides_uniformis_57318	ERR911966	ERR912122	7.258064516129032e-05	0.8258175105485233	NA	True	0.003278688524590164	0.0009776445284494558	829190	865180	15343	NZ_DS362243	169474	246142	True
16	Bacteroides_uniformis_57318	ERR911966	ERR912122	7.258064516129032e-05	0.8258175105485233	NA	True	0.13333333333333333	0.04063604240282685	882167	882735	566	NZ_DS362244	65089	65844	True
17	Bacteroides_uniformis_57318	ERR911966	ERR912122	7.258064516129032e-05	0.8258175105485233	NA	True	0.009345794392523364	0.003076449776957391	903830	912695	6501	NZ_DS362244	134134	147250	True
18	Bacteroides_uniformis_57318	ERR911966	ERR912122	7.258064516129032e-05	0.8258175105485233	NA	True	0.04129032258064516	0.016707376648754275	914816	936443	10235	NZ_DS362244	163087	226191	True
19	Bacteroides_uniformis_57318	ERR911966	ERR912122	7.258064516129032e-05	0.8258175105485233	NA	True	0.0070859167404783	0.003235037949483638	950687	965611	8037	NZ_DS362244	256494	286074	True
20	Bacteroides_uniformis_57318	ERR911966	ERR912122	7.258064516129032e-05	0.8258175105485233	NA	True	0.010638297872340425	0.003746487667811427	986721	989929	3203	NZ_DS362245	47821	51947	True
21	Bacteroides_uniformis_57318	ERR911966	ERR912122	7.258064516129032e-05	0.8258175105485233	NA	True	0.01858974358974359	0.00653255910410618	1115636	1128957	9644	NZ_DS362246	239496	255202	False
22	Bacteroides_uniformis_57318	ERR911966	ERR912122	7.258064516129032e-05	0.8258175105485233	NA	True	0.02035928143712575	0.005886936196000346	1205732	1217485	11551	NZ_DS362247	269460	282231	True
24	Bacteroides_uniformis_57318	ERR911966	ERR912122	7.258064516129032e-05	0.8258175105485233	NA	True	0.06315789473684211	0.019022457067371202	1315418	1319321	3785	NZ_DS362248	226355	233529	True
25	Bacteroides_uniformis_57318	ERR911966	ERR912122	7.258064516129032e-05	0.8258175105485233	NA	True	0.034210526315789476	0.009175549858318715	1327738	1335503	7411	NZ_DS362248	258112	300294	True
26	Bacteroides_uniformis_57318	ERR911966	ERR912122	7.258064516129032e-05	0.8258175105485233	NA	True	0.06666666666666667	0.02428909952606635	1338365	1340099	1688	NZ_DS362248	303462	305208	True
27	Bacteroides_uniformis_57318	ERR911966	ERR912122	7.258064516129032e-05	0.8258175105485233	NA	True	0.02857142857142857	0.006530256856769699	1345941	1349536	2297	NZ_DS362248	319033	325505	True
28	Bacteroides_uniformis_57318	ERR911966	ERR912122	7.258064516129032e-05	0.8258175105485233	NA	True	0.0032912781130005485	0.0015878321912084238	1369005	1395452	11966	NZ_DS362248	389634	481876	True
29	Bacteroides_uniformis_57318	ERR911966	ERR912122	7.258064516129032e-05	0.8258175105485233	NA	True	0.011111111111111112	0.0051265011629562825	1403835	1448034	21067	NZ_DS362249	18656	181789	True
0	Bacteroides_uniformis_57318	ERR911966	1089279-24-0-0_	4.464285714285714e-05	0.739981262288376	NA	False	0.018770226537216828	0.00726696790422509	58009	90011	21467	NZ_DS362220	175062	247012	True
1	Bacteroides_uniformis_57318	ERR911966	1089279-24-0-0_	4.464285714285714e-05	0.739981262288376	NA	False	0.010903426791277258	0.005702554744525547	197045	205193	4384	NZ_DS362223	70349	93890	True
2	Bacteroides_uniformis_57318	ERR911966	1089279-24-0-0_	4.464285714285714e-05	0.739981262288376	NA	False	0.0056657223796034	0.002652519893899204	249688	255946	2262	NZ_DS362232	26987	71475	True
3	Bacteroides_uniformis_57318	ERR911966	1089279-24-0-0_	4.464285714285714e-05	0.739981262288376	NA	False	0.02	0.004784688995215311	315185	317178	1463	NZ_DS362234	52558	54945	True
4	Bacteroides_uniformis_57318	ERR911966	1089279-24-0-0_	4.464285714285714e-05	0.739981262288376	NA	False	0.0034201525914233097	0.00118541530412034	341785	372268	24464	NZ_DS362235	5552	65921	True
5	Bacteroides_uniformis_57318	ERR911966	1089279-24-0-0_	4.464285714285714e-05	0.739981262288376	NA	False	0.1111111111111111	0.02072538860103627	416851	418912	579	NZ_DS362237	61907	65839	True
6	Bacteroides_uniformis_57318	ERR911966	1089279-24-0-0_	4.464285714285714e-05	0.739981262288376	NA	False	0.02490421455938697	0.005676979846721544	541174	545893	3523	NZ_DS362239	205459	217391	True
7	Bacteroides_uniformis_57318	ERR911966	1089279-24-0-0_	4.464285714285714e-05	0.739981262288376	NA	False	0.012195121951219513	0.004845915045051866	565878	590759	13207	NZ_DS362240	68344	150870	True
8	Bacteroides_uniformis_57318	ERR911966	1089279-24-0-0_	4.464285714285714e-05	0.739981262288376	NA	False	0.12	0.040268456375838924	649573	649897	298	NZ_DS362241	71903	72227	True
9	Bacteroides_uniformis_57318	ERR911966	1089279-24-0-0_	4.464285714285714e-05	0.739981262288376	NA	False	0.01958762886597938	0.005952380952380952	703750	716934	6384	NZ_DS362242	26449	61929	True
10	Bacteroides_uniformis_57318	ERR911966	1089279-24-0-0_	4.464285714285714e-05	0.739981262288376	NA	False	0.017381489841986456	0.006680966278701783	775619	821847	28439	NZ_DS362243	14396	158765	True
11	Bacteroides_uniformis_57318	ERR911966	1089279-24-0-0_	4.464285714285714e-05	0.739981262288376	NA	False	0.0033432392273402673	0.0009087507350189768	821916	865180	18707	NZ_DS362243	158834	246142	True
12	Bacteroides_uniformis_57318	ERR911966	1089279-24-0-0_	4.464285714285714e-05	0.739981262288376	NA	False	0.13333333333333333	0.039655172413793106	882170	882969	580	NZ_DS362244	65092	102435	True
13	Bacteroides_uniformis_57318	ERR911966	1089279-24-0-0_	4.464285714285714e-05	0.739981262288376	NA	False	0.004901960784313725	0.0026041666666666665	903830	912161	6144	NZ_DS362244	134134	146716	True
14	Bacteroides_uniformis_57318	ERR911966	1089279-24-0-0_	4.464285714285714e-05	0.739981262288376	NA	False	0.05	0.019846932157218836	914165	931644	7709	NZ_DS362244	162306	219898	True
15	Bacteroides_uniformis_57318	ERR911966	1089279-24-0-0_	4.464285714285714e-05	0.739981262288376	NA	False	0.010344827586206896	0.005783296478993026	933729	950969	5879	NZ_DS362244	222264	256776	True
16	Bacteroides_uniformis_57318	ERR911966	1089279-24-0-0_	4.464285714285714e-05	0.739981262288376	NA	False	0.010869565217391304	0.003818008272351257	986739	989887	3143	NZ_DS362245	47839	51905	True
17	Bacteroides_uniformis_57318	ERR911966	1089279-24-0-0_	4.464285714285714e-05	0.739981262288376	NA	False	0.005785123966942148	0.001782985226693836	1065469	1079013	7852	NZ_DS362246	64902	90036	True
18	Bacteroides_uniformis_57318	ERR911966	1089279-24-0-0_	4.464285714285714e-05	0.739981262288376	NA	False	0.04256756756756757	0.015474482475917196	1082288	1097662	9758	NZ_DS362246	98351	158519	True
19	Bacteroides_uniformis_57318	ERR911966	1089279-24-0-0_	4.464285714285714e-05	0.739981262288376	NA	False	0.0193717277486911	0.009043478260869564	1115615	1131037	11500	NZ_DS362246	239475	258301	True
20	Bacteroides_uniformis_57318	ERR911966	1089279-24-0-0_	4.464285714285714e-05	0.739981262288376	NA	False	0.02035928143712575	0.005964730290456431	1205732	1217521	11568	NZ_DS362247	269460	282267	True
21	Bacteroides_uniformis_57318	ERR911966	1089279-24-0-0_	4.464285714285714e-05	0.739981262288376	NA	False	0.011879049676025918	0.003620803159973667	1248498	1255247	6076	NZ_DS362247	343176	381989	True
22	Bacteroides_uniformis_57318	ERR911966	1089279-24-0-0_	4.464285714285714e-05	0.739981262288376	NA	False	0.02052980132450331	0.007581725088617566	1317224	1333021	10156	NZ_DS362248	228161	297812	True
23	Bacteroides_uniformis_57318	ERR911966	1089279-24-0-0_	4.464285714285714e-05	0.739981262288376	NA	False	0.00522799883822248	0.001950441065650073	1345921	1395443	22559	NZ_DS362248	318914	481867	True
24	Bacteroides_uniformis_57318	ERR911966	1089279-24-0-0_	4.464285714285714e-05	0.739981262288376	NA	False	0.008207343412526998	0.004655554108607892	1396541	1454439	30716	NZ_DS362249	3211	192431	True
0	Bacteroides_uniformis_57318	ERR911966	donald3-11-0-0_	6.106870229007633e-05	0.8717180825506315	NA	True	0.01954022988505747	0.006522829904666332	72295	78274	5979	NZ_DS362220	203458	210264	True
1	Bacteroides_uniformis_57318	ERR911966	donald3-11-0-0_	6.106870229007633e-05	0.8717180825506315	NA	True	0.043478260869565216	0.009900990099009901	204890	205193	303	NZ_DS362223	93587	93890	True
3	Bacteroides_uniformis_57318	ERR911966	donald3-11-0-0_	6.106870229007633e-05	0.8717180825506315	NA	True	0.11	0.01793103448275862	416824	419191	725	NZ_DS362237	61880	70068	True
4	Bacteroides_uniformis_57318	ERR911966	donald3-11-0-0_	6.106870229007633e-05	0.8717180825506315	NA	True	0.06666666666666667	0.017543859649122806	468827	469925	285	NZ_DS362239	2288	3386	False
5	Bacteroides_uniformis_57318	ERR911966	donald3-11-0-0_	6.106870229007633e-05	0.8717180825506315	NA	True	0.025341130604288498	0.005750431282346176	541171	545893	3478	NZ_DS362239	205456	217391	True
7	Bacteroides_uniformis_57318	ERR911966	donald3-11-0-0_	6.106870229007633e-05	0.8717180825506315	NA	True	0.12	0.031578947368421054	649570	649906	285	NZ_DS362241	71900	72236	True
8	Bacteroides_uniformis_57318	ERR911966	donald3-11-0-0_	6.106870229007633e-05	0.8717180825506315	NA	True	0.0875	0.021696252465483234	716256	716931	507	NZ_DS362242	61251	61926	True
9	Bacteroides_uniformis_57318	ERR911966	donald3-11-0-0_	6.106870229007633e-05	0.8717180825506315	NA	True	0.02125984251968504	0.008009222741338511	780886	812522	16481	NZ_DS362243	22463	127033	True
10	Bacteroides_uniformis_57318	ERR911966	donald3-11-0-0_	6.106870229007633e-05	0.8717180825506315	NA	True	0.04895833333333333	0.013658054961329604	815103	822975	6077	NZ_DS362243	129835	159893	True
11	Bacteroides_uniformis_57318	ERR911966	donald3-11-0-0_	6.106870229007633e-05	0.8717180825506315	NA	True	0.0024281667341157424	0.0006829434864264982	823059	865180	17571	NZ_DS362243	159977	246142	True
12	Bacteroides_uniformis_57318	ERR911966	donald3-11-0-0_	6.106870229007633e-05	0.8717180825506315	NA	True	0.08888888888888889	0.030821917808219176	882167	883002	584	NZ_DS362244	65089	102468	True
13	Bacteroides_uniformis_57318	ERR911966	donald3-11-0-0_	6.106870229007633e-05	0.8717180825506315	NA	True	0.005714285714285714	0.002498048399687744	903809	912710	6405	NZ_DS362244	134113	147265	True
14	Bacteroides_uniformis_57318	ERR911966	donald3-11-0-0_	6.106870229007633e-05	0.8717180825506315	NA	True	0.043137254901960784	0.01629085129631469	914837	936422	10067	NZ_DS362244	163108	226170	True
15	Bacteroides_uniformis_57318	ERR911966	donald3-11-0-0_	6.106870229007633e-05	0.8717180825506315	NA	True	0.010869565217391304	0.004137492043284532	986733	989881	3142	NZ_DS362245	47833	51899	True
16	Bacteroides_uniformis_57318	ERR911966	donald3-11-0-0_	6.106870229007633e-05	0.8717180825506315	NA	True	0.025547445255474453	0.009795723330545932	1114721	1124786	8371	NZ_DS362246	238581	250608	True
17	Bacteroides_uniformis_57318	ERR911966	donald3-11-0-0_	6.106870229007633e-05	0.8717180825506315	NA	True	0.018562874251497007	0.005615550755939525	1205699	1217527	11575	NZ_DS362247	269427	282273	True
19	Bacteroides_uniformis_57318	ERR911966	donald3-11-0-0_	6.106870229007633e-05	0.8717180825506315	NA	True	0.03114754098360656	0.012790697674418604	1317233	1327177	4300	NZ_DS362248	228170	255452	True
20	Bacteroides_uniformis_57318	ERR911966	donald3-11-0-0_	6.106870229007633e-05	0.8717180825506315	NA	True	0.029411764705882353	0.006818181818181818	1345953	1349560	2200	NZ_DS362248	319045	325529	True
21	Bacteroides_uniformis_57318	ERR911966	donald3-11-0-0_	6.106870229007633e-05	0.8717180825506315	NA	True	0.006528835690968444	0.0027410512737826506	1376176	1395452	6202	NZ_DS362248	397326	481876	True
22	Bacteroides_uniformis_57318	ERR911966	donald3-11-0-0_	6.106870229007633e-05	0.8717180825506315	NA	True	0.010248447204968944	0.0059270235228746065	1403889	1448049	21596	NZ_DS362249	18710	181804	True
23	Bacteroides_uniformis_57318	ERR911966	donald3-11-0-0_	6.106870229007633e-05	0.8717180825506315	NA	True	0.021153846153846155	0.005627962085308057	1524866	1528386	3376	NZ_DS362249	439943	448929	True
0	Bacteroides_uniformis_57318	ERR911967	ERR912002	0.000175	0.8097586988401546	NA	True	0.02	0.006009615384615385	16205	23781	3328	NZ_DS362220	60165	78202	False
1	Bacteroides_uniformis_57318	ERR911967	ERR912002	0.000175	0.8097586988401546	NA	True	0.019135802469135803	0.007557864903164856	39669	59146	10585	NZ_DS362220	131248	176452	True
2	Bacteroides_uniformis_57318	ERR911967	ERR912002	0.000175	0.8097586988401546	NA	True	0.023076923076923078	0.00857843137254902	286981	287797	816	NZ_DS362234	5906	6722	True
3	Bacteroides_uniformis_57318	ERR911967	ERR912002	0.000175	0.8097586988401546	NA	True	0.11052631578947368	0.03294117647058824	293927	295202	1275	NZ_DS362234	16457	23194	True
4	Bacteroides_uniformis_57318	ERR911967	ERR912002	0.000175	0.8097586988401546	NA	True	0.014583333333333334	0.004704134686803664	298004	317496	12117	NZ_DS362234	27615	56627	True
5	Bacteroides_uniformis_57318	ERR911967	ERR912002	0.000175	0.8097586988401546	NA	True	0.014240506329113924	0.005113221329437546	367976	372268	4107	NZ_DS362235	60344	65921	True
6	Bacteroides_uniformis_57318	ERR911967	ERR912002	0.000175	0.8097586988401546	NA	True	0.014583333333333334	0.006402927052366796	424217	433812	8746	NZ_DS362238	7525	21048	True
7	Bacteroides_uniformis_57318	ERR911967	ERR912002	0.000175	0.8097586988401546	NA	True	0.00897196261682243	0.002965221005958154	468734	521619	36085	NZ_DS362239	2195	148689	False
8	Bacteroides_uniformis_57318	ERR911967	ERR912002	0.000175	0.8097586988401546	NA	True	0.02959183673469388	0.009219961949363384	524301	537058	6833	NZ_DS362239	152330	201324	False
9	Bacteroides_uniformis_57318	ERR911967	ERR912002	0.000175	0.8097586988401546	NA	True	0.008233058898036731	0.004291061809549895	601158	620548	10953	NZ_DS362240	187685	221565	True
10	Bacteroides_uniformis_57318	ERR911967	ERR912002	0.000175	0.8097586988401546	NA	True	0.008201523140011716	0.002779225290950148	671960	693542	11514	NZ_DS362241	125046	210073	True
11	Bacteroides_uniformis_57318	ERR911967	ERR912002	0.000175	0.8097586988401546	NA	True	0.009302325581395349	0.0038468583989741713	914822	927598	5459	NZ_DS362244	163093	182236	False
12	Bacteroides_uniformis_57318	ERR911967	ERR912002	0.000175	0.8097586988401546	NA	True	0.05925925925925926	0.02608695652173913	928702	934629	3680	NZ_DS362244	187172	223209	False
13	Bacteroides_uniformis_57318	ERR911967	ERR912002	0.000175	0.8097586988401546	NA	True	0.08	0.01834862385321101	966427	966754	327	NZ_DS362245	11689	12016	True
14	Bacteroides_uniformis_57318	ERR911967	ERR912002	0.000175	0.8097586988401546	NA	True	0.01764705882352941	0.005319148936170213	1024141	1025386	1128	NZ_DS362245	131245	132490	False
15	Bacteroides_uniformis_57318	ERR911967	ERR912002	0.000175	0.8097586988401546	NA	True	0.025766871165644172	0.00963198546115402	1083701	1097680	11005	NZ_DS362246	99764	158537	False
16	Bacteroides_uniformis_57318	ERR911967	ERR912002	0.000175	0.8097586988401546	NA	True	0.024050632911392405	0.010166520595968448	1228740	1240662	5705	NZ_DS362247	315182	331224	True
17	Bacteroides_uniformis_57318	ERR911967	ERR912002	0.000175	0.8097586988401546	NA	True	0.0288659793814433	0.01045189056255764	1250383	1255247	3253	NZ_DS362247	375788	381989	True
18	Bacteroides_uniformis_57318	ERR911967	ERR912002	0.000175	0.8097586988401546	NA	True	0.005303030303030303	0.0017162729777336163	1269510	1343561	44282	NZ_DS362248	39943	311970	False
19	Bacteroides_uniformis_57318	ERR911967	ERR912002	0.000175	0.8097586988401546	NA	True	0.016260162601626018	0.0028208744710860366	1388593	1392893	709	NZ_DS362248	433873	475771	True
20	Bacteroides_uniformis_57318	ERR911967	ERR912002	0.000175	0.8097586988401546	NA	True	0.04375	0.010374096196164728	1456775	1460204	3181	NZ_DS362249	208205	214272	True
21	Bacteroides_uniformis_57318	ERR911967	ERR912002	0.000175	0.8097586988401546	NA	True	0.011594202898550725	0.004689092762487258	1517606	1526646	4905	NZ_DS362249	390313	447150	True
0	Bacteroides_uniformis_57318	ERR911967	ERR912033	0.0001639344262295082	0.8431499155888268	NA	True	0.018518518518518517	0.005889646621202728	16241	23754	3226	NZ_DS362220	60201	78175	True
1	Bacteroides_uniformis_57318	ERR911967	ERR912033	0.0001639344262295082	0.8431499155888268	NA	True	0.020496894409937887	0.007713551090372346	39621	59101	10501	NZ_DS362220	131200	176407	True
2	Bacteroides_uniformis_57318	ERR911967	ERR912033	0.0001639344262295082	0.8431499155888268	NA	True	0.02142857142857143	0.008073817762399077	286951	287818	867	NZ_DS362234	5876	6743	True
3	Bacteroides_uniformis_57318	ERR911967	ERR912033	0.0001639344262295082	0.8431499155888268	NA	True	0.11666666666666667	0.03468697123519458	293978	295160	1182	NZ_DS362234	21970	23152	True
4	Bacteroides_uniformis_57318	ERR911967	ERR912033	0.0001639344262295082	0.8431499155888268	NA	True	0.013227513227513227	0.004275295498365328	298034	317487	11929	NZ_DS362234	27645	56618	True
5	Bacteroides_uniformis_57318	ERR911967	ERR912033	0.0001639344262295082	0.8431499155888268	NA	True	0.014040561622464899	0.005046863734679163	367919	372268	4161	NZ_DS362235	60287	65921	True
6	Bacteroides_uniformis_57318	ERR911967	ERR912033	0.0001639344262295082	0.8431499155888268	NA	True	0.014285714285714285	0.006544917132904043	424217	434733	9473	NZ_DS362238	7525	21979	False
7	Bacteroides_uniformis_57318	ERR911967	ERR912033	0.0001639344262295082	0.8431499155888268	NA	True	0.008867924528301888	0.0027401090451558787	468734	521613	35765	NZ_DS362239	2195	148683	True
8	Bacteroides_uniformis_57318	ERR911967	ERR912033	0.0001639344262295082	0.8431499155888268	NA	True	0.028421052631578948	0.008880192655027092	524307	537058	6644	NZ_DS362239	152336	201324	True
9	Bacteroides_uniformis_57318	ERR911967	ERR912033	0.0001639344262295082	0.8431499155888268	NA	True	0.008253968253968255	0.004485947084134395	601173	620548	10923	NZ_DS362240	187700	221565	True
10	Bacteroides_uniformis_57318	ERR911967	ERR912033	0.0001639344262295082	0.8431499155888268	NA	True	0.00827912477823773	0.002715724923346474	671945	693542	11415	NZ_DS362241	125031	210073	True
12	Bacteroides_uniformis_57318	ERR911967	ERR912033	0.0001639344262295082	0.8431499155888268	NA	True	0.041379310344827586	0.018518518518518517	918301	934566	5994	NZ_DS362244	169348	223146	True
13	Bacteroides_uniformis_57318	ERR911967	ERR912033	0.0001639344262295082	0.8431499155888268	NA	True	0.08	0.01834862385321101	966427	966754	327	NZ_DS362245	11689	12016	True
14	Bacteroides_uniformis_57318	ERR911967	ERR912033	0.0001639344262295082	0.8431499155888268	NA	True	0.016666666666666666	0.005	1024105	1025416	1200	NZ_DS362245	131209	132520	True
15	Bacteroides_uniformis_57318	ERR911967	ERR912033	0.0001639344262295082	0.8431499155888268	NA	True	0.025595238095238095	0.009528851244044468	1081926	1097716	11334	NZ_DS362246	96029	158573	False
16	Bacteroides_uniformis_57318	ERR911967	ERR912033	0.0001639344262295082	0.8431499155888268	NA	True	0.024675324675324677	0.010327635327635327	1228651	1240623	5616	NZ_DS362247	304711	331185	True
17	Bacteroides_uniformis_57318	ERR911967	ERR912033	0.0001639344262295082	0.8431499155888268	NA	True	0.029288702928870293	0.010595200997195388	1250419	1255247	3209	NZ_DS362247	375824	381989	True
18	Bacteroides_uniformis_57318	ERR911967	ERR912033	0.0001639344262295082	0.8431499155888268	NA	True	0.06363636363636363	0.011166253101736972	1269495	1270365	806	NZ_DS362248	39928	40855	True
19	Bacteroides_uniformis_57318	ERR911967	ERR912033	0.0001639344262295082	0.8431499155888268	NA	True	0.08571428571428572	0.019230769230769232	1279909	1281975	520	NZ_DS362248	99362	106066	False
20	Bacteroides_uniformis_57318	ERR911967	ERR912033	0.0001639344262295082	0.8431499155888268	NA	True	0.014018691588785047	0.005383580080753701	1317701	1329439	7430	NZ_DS362248	231755	259813	True
21	Bacteroides_uniformis_57318	ERR911967	ERR912033	0.0001639344262295082	0.8431499155888268	NA	True	0.06363636363636363	0.016666666666666666	1342775	1343702	660	NZ_DS362248	311184	312124	True
22	Bacteroides_uniformis_57318	ERR911967	ERR912033	0.0001639344262295082	0.8431499155888268	NA	True	0.004291845493562232	0.0006500541711809318	1380438	1393127	4615	NZ_DS362248	413951	476005	False
23	Bacteroides_uniformis_57318	ERR911967	ERR912033	0.0001639344262295082	0.8431499155888268	NA	True	0.04468085106382979	0.010662358642972537	1456802	1460150	3095	NZ_DS362249	208232	214218	True
24	Bacteroides_uniformis_57318	ERR911967	ERR912033	0.0001639344262295082	0.8431499155888268	NA	True	0.011764705882352941	0.004529544986617253	1517621	1526616	4857	NZ_DS362249	390328	447120	True
0	Bacteroides_uniformis_57318	ERR911977	ERR911981	0.00010294117647058824	0.8943237305483301	NA	True	0.025153374233128835	0.00938302204124989	57985	73609	11297	NZ_DS362220	175038	205141	True
1	Bacteroides_uniformis_57318	ERR911977	ERR911981	0.00010294117647058824	0.8943237305483301	NA	True	0.041666666666666664	0.011695906432748537	89099	89954	855	NZ_DS362220	246100	246955	True
2	Bacteroides_uniformis_57318	ERR911977	ERR911981	0.00010294117647058824	0.8943237305483301	NA	True	0.02962962962962963	0.012285012285012284	197024	202292	1628	NZ_DS362223	70328	77413	True
3	Bacteroides_uniformis_57318	ERR911977	ERR911981	0.00010294117647058824	0.8943237305483301	NA	True	0.006493506493506494	0.0019536019536019536	247824	255946	4095	NZ_DS362232	23676	71475	False
4	Bacteroides_uniformis_57318	ERR911977	ERR911981	0.00010294117647058824	0.8943237305483301	NA	True	0.01818181818181818	0.00382262996941896	315122	317163	1308	NZ_DS362234	52495	54930	True
5	Bacteroides_uniformis_57318	ERR911977	ERR911981	0.00010294117647058824	0.8943237305483301	NA	True	0.01509433962264151	0.005364201016374929	345221	349679	3542	NZ_DS362235	9702	25205	True
6	Bacteroides_uniformis_57318	ERR911977	ERR911981	0.00010294117647058824	0.8943237305483301	NA	True	0.003590664272890485	0.0008401008120974517	368663	372268	3571	NZ_DS362235	61031	65921	True
7	Bacteroides_uniformis_57318	ERR911977	ERR911981	0.00010294117647058824	0.8943237305483301	NA	True	0.015639810426540283	0.0055152394775036286	565881	590714	13780	NZ_DS362240	68347	150825	True
8	Bacteroides_uniformis_57318	ERR911977	ERR911981	0.00010294117647058824	0.8943237305483301	NA	True	0.01764705882352941	0.00582698341550874	703768	714081	4462	NZ_DS362242	26467	45344	True
9	Bacteroides_uniformis_57318	ERR911977	ERR911981	0.00010294117647058824	0.8943237305483301	NA	True	0.01780821917808219	0.004844144903117102	775595	789671	4748	NZ_DS362243	14372	64637	False
10	Bacteroides_uniformis_57318	ERR911977	ERR911981	0.00010294117647058824	0.8943237305483301	NA	True	0.06363636363636363	0.015930965814802522	818659	823002	3013	NZ_DS362243	152815	159920	True
11	Bacteroides_uniformis_57318	ERR911977	ERR911981	0.00010294117647058824	0.8943237305483301	NA	True	0.042261904761904764	0.017220848218375013	914297	935649	10917	NZ_DS362244	162438	224600	False
12	Bacteroides_uniformis_57318	ERR911977	ERR911981	0.00010294117647058824	0.8943237305483301	NA	True	0.016666666666666666	0.0070842654735272185	943878	952070	2682	NZ_DS362244	239698	258104	True
13	Bacteroides_uniformis_57318	ERR911977	ERR911981	0.00010294117647058824	0.8943237305483301	NA	True	0.04428571428571428	0.01644917205833973	1083929	1097713	9119	NZ_DS362246	100093	158570	True
14	Bacteroides_uniformis_57318	ERR911977	ERR911981	0.00010294117647058824	0.8943237305483301	NA	True	0.01083743842364532	0.005708140304434149	1114706	1131052	12088	NZ_DS362246	238566	258316	True
15	Bacteroides_uniformis_57318	ERR911977	ERR911981	0.00010294117647058824	0.8943237305483301	NA	True	0.06666666666666667	0.020512820512820513	1240524	1240914	390	NZ_DS362247	331086	331476	True
16	Bacteroides_uniformis_57318	ERR911977	ERR911981	0.00010294117647058824	0.8943237305483301	NA	True	0.0109717868338558	0.003937007874015748	1250977	1255247	4064	NZ_DS362247	376382	381989	True
17	Bacteroides_uniformis_57318	ERR911977	ERR911981	0.00010294117647058824	0.8943237305483301	NA	True	0.011206896551724138	0.005260456761611496	1319045	1333030	7794	NZ_DS362248	233099	297821	True
18	Bacteroides_uniformis_57318	ERR911977	ERR911981	0.00010294117647058824	0.8943237305483301	NA	True	0.022222222222222223	0.0063249001331557924	1404192	1412694	3004	NZ_DS362249	19013	48021	False
19	Bacteroides_uniformis_57318	ERR911977	ERR911981	0.00010294117647058824	0.8943237305483301	NA	True	0.015217391304347827	0.006550218340611353	1447947	1454457	3206	NZ_DS362249	181702	192449	True
0	Bacteroides_uniformis_57318	ERR911977	ERR911994	0.00015328467153284672	0.8989552006636938	NA	True	0.025	0.00929416922402455	58000	73582	11405	NZ_DS362220	175053	205114	True
1	Bacteroides_uniformis_57318	ERR911977	ERR911994	0.00015328467153284672	0.8989552006636938	NA	True	0.041666666666666664	0.014285714285714285	89153	89993	840	NZ_DS362220	246154	246994	True
2	Bacteroides_uniformis_57318	ERR911977	ERR911994	0.00015328467153284672	0.8989552006636938	NA	True	0.032	0.012666666666666666	197033	202271	1500	NZ_DS362223	70337	77392	True
3	Bacteroides_uniformis_57318	ERR911977	ERR911994	0.00015328467153284672	0.8989552006636938	NA	True	0.011267605633802818	0.0035288928098809	249772	255946	2267	NZ_DS362232	64142	71475	True
4	Bacteroides_uniformis_57318	ERR911977	ERR911994	0.00015328467153284672	0.8989552006636938	NA	True	0.013043478260869565	0.00291970802919708	315167	317172	1370	NZ_DS362234	52540	54939	True
5	Bacteroides_uniformis_57318	ERR911977	ERR911994	0.00015328467153284672	0.8989552006636938	NA	True	0.01509433962264151	0.00537786583639966	345128	349691	3533	NZ_DS362235	9609	25217	True
6	Bacteroides_uniformis_57318	ERR911977	ERR911994	0.00015328467153284672	0.8989552006636938	NA	True	0.004580152671755725	0.0007085498346717053	367904	372268	4234	NZ_DS362235	60272	65921	True
7	Bacteroides_uniformis_57318	ERR911977	ERR911994	0.00015328467153284672	0.8989552006636938	NA	True	0.015311004784688996	0.005549875858040018	565896	590738	13694	NZ_DS362240	68362	150849	True
8	Bacteroides_uniformis_57318	ERR911977	ERR911994	0.00015328467153284672	0.8989552006636938	NA	True	0.017105263157894738	0.005703809329802404	703753	714099	4909	NZ_DS362242	26452	45362	True
9	Bacteroides_uniformis_57318	ERR911977	ERR911994	0.00015328467153284672	0.8989552006636938	NA	True	0.018333333333333333	0.004578987534978377	775601	788570	3931	NZ_DS362243	14378	63395	True
10	Bacteroides_uniformis_57318	ERR911977	ERR911994	0.00015328467153284672	0.8989552006636938	NA	True	0.06363636363636363	0.015491100856954515	818656	823029	3034	NZ_DS362243	152812	159947	True
11	Bacteroides_uniformis_57318	ERR911977	ERR911994	0.00015328467153284672	0.8989552006636938	NA	True	0.0375	0.014524714828897339	911810	935553	13150	NZ_DS362244	146365	224504	True
12	Bacteroides_uniformis_57318	ERR911977	ERR911994	0.00015328467153284672	0.8989552006636938	NA	True	0.02142857142857143	0.006874095513748191	943887	952493	2764	NZ_DS362244	239707	258580	True
13	Bacteroides_uniformis_57318	ERR911977	ERR911994	0.00015328467153284672	0.8989552006636938	NA	True	0.04397163120567376	0.016241552212775234	1083923	1097710	9174	NZ_DS362246	100087	158567	True
14	Bacteroides_uniformis_57318	ERR911977	ERR911994	0.00015328467153284672	0.8989552006636938	NA	True	0.010945273631840797	0.0057663379575463814	1114712	1131016	11966	NZ_DS362246	238572	258280	True
15	Bacteroides_uniformis_57318	ERR911977	ERR911994	0.00015328467153284672	0.8989552006636938	NA	True	0.08	0.022222222222222223	1240548	1240863	315	NZ_DS362247	331110	331425	True
16	Bacteroides_uniformis_57318	ERR911977	ERR911994	0.00015328467153284672	0.8989552006636938	NA	True	0.01327433628318584	0.0041850732387816785	1250416	1255247	4301	NZ_DS362247	375821	381989	True
17	Bacteroides_uniformis_57318	ERR911977	ERR911994	0.00015328467153284672	0.8989552006636938	NA	True	0.01956521739130435	0.009591584158415841	1319030	1328230	3232	NZ_DS362248	233084	258604	False
18	Bacteroides_uniformis_57318	ERR911977	ERR911994	0.00015328467153284672	0.8989552006636938	NA	True	0.023255813953488372	0.0066179031696273075	1404435	1412706	2871	NZ_DS362249	19256	48033	True
19	Bacteroides_uniformis_57318	ERR911977	ERR911994	0.00015328467153284672	0.8989552006636938	NA	True	0.013333333333333334	0.006408202499198975	1447998	1454439	3121	NZ_DS362249	181753	192431	True
0	Bacteroides_uniformis_57318	ERR911977	ERR912030	0.00018840579710144927	0.9078281189147086	NA	True	0.02469879518072289	0.009228626153578268	58000	73618	11486	NZ_DS362220	175053	205150	True
1	Bacteroides_uniformis_57318	ERR911977	ERR912030	0.00018840579710144927	0.9078281189147086	NA	True	0.041666666666666664	0.014285714285714285	89150	89990	840	NZ_DS362220	246151	246991	True
2	Bacteroides_uniformis_57318	ERR911977	ERR912030	0.00018840579710144927	0.9078281189147086	NA	True	0.03076923076923077	0.011479591836734694	197045	202271	1568	NZ_DS362223	70349	77392	True
3	Bacteroides_uniformis_57318	ERR911977	ERR912030	0.00018840579710144927	0.9078281189147086	NA	True	0.011730205278592375	0.0036680421824850985	249772	255946	2181	NZ_DS362232	64142	71475	True
4	Bacteroides_uniformis_57318	ERR911977	ERR912030	0.00018840579710144927	0.9078281189147086	NA	True	0.020833333333333332	0.00425531914893617	315182	317157	1410	NZ_DS362234	52555	54924	True
5	Bacteroides_uniformis_57318	ERR911977	ERR912030	0.00018840579710144927	0.9078281189147086	NA	True	0.027777777777777776	0.008928571428571428	345221	347207	1344	NZ_DS362235	9702	13132	True
6	Bacteroides_uniformis_57318	ERR911977	ERR912030	0.00018840579710144927	0.9078281189147086	NA	True	0.010900473933649289	0.004734503605506592	565935	590714	13729	NZ_DS362240	68401	150825	True
7	Bacteroides_uniformis_57318	ERR911977	ERR912030	0.00018840579710144927	0.9078281189147086	NA	True	0.01791044776119403	0.005915813424345847	703765	714117	4395	NZ_DS362242	26464	45380	True
8	Bacteroides_uniformis_57318	ERR911977	ERR912030	0.00018840579710144927	0.9078281189147086	NA	True	0.03235294117647059	0.008355321020228672	778175	788597	2274	NZ_DS362243	19246	63422	False
9	Bacteroides_uniformis_57318	ERR911977	ERR912030	0.00018840579710144927	0.9078281189147086	NA	True	0.06363636363636363	0.015973377703826955	818641	822981	3005	NZ_DS362243	152797	159899	True
10	Bacteroides_uniformis_57318	ERR911977	ERR912030	0.00018840579710144927	0.9078281189147086	NA	True	0.03793103448275862	0.014665376312067296	911780	936188	13433	NZ_DS362244	146335	225936	False
11	Bacteroides_uniformis_57318	ERR911977	ERR912030	0.00018840579710144927	0.9078281189147086	NA	True	0.02	0.007424775302852677	943881	952049	2559	NZ_DS362244	239701	258083	True
12	Bacteroides_uniformis_57318	ERR911977	ERR912030	0.00018840579710144927	0.9078281189147086	NA	True	0.04353741496598639	0.01538779303934731	1081809	1097659	9683	NZ_DS362246	95912	158516	True
13	Bacteroides_uniformis_57318	ERR911977	ERR912030	0.00018840579710144927	0.9078281189147086	NA	True	0.010396039603960397	0.005643153526970954	1114673	1131037	12050	NZ_DS362246	238533	258301	True
14	Bacteroides_uniformis_57318	ERR911977	ERR912030	0.00018840579710144927	0.9078281189147086	NA	True	0.06666666666666667	0.018518518518518517	1240503	1240881	378	NZ_DS362247	331065	331443	True
15	Bacteroides_uniformis_57318	ERR911977	ERR912030	0.00018840579710144927	0.9078281189147086	NA	True	0.011695906432748537	0.0039017672710580675	1250401	1255247	4357	NZ_DS362247	375806	381989	True
16	Bacteroides_uniformis_57318	ERR911977	ERR912030	0.00018840579710144927	0.9078281189147086	NA	True	0.027586206896551724	0.012396694214876033	1322062	1328227	1936	NZ_DS362248	245043	258601	False
17	Bacteroides_uniformis_57318	ERR911977	ERR912030	0.00018840579710144927	0.9078281189147086	NA	True	0.02142857142857143	0.0060219624512929506	1404447	1412712	2823	NZ_DS362249	19268	48039	True
18	Bacteroides_uniformis_57318	ERR911977	ERR912030	0.00018840579710144927	0.9078281189147086	NA	True	0.015555555555555555	0.007262393432270287	1447998	1454439	3167	NZ_DS362249	181753	192431	True
0	Bacteroides_uniformis_57318	ERR911977	ERR912041	0.00015789473684210527	0.8941910075484083	NA	True	0.025153374233128835	0.009181601483181779	58006	73573	11327	NZ_DS362220	175059	205105	True
1	Bacteroides_uniformis_57318	ERR911977	ERR912041	0.00015789473684210527	0.8941910075484083	NA	True	0.041666666666666664	0.014285714285714285	89150	89990	840	NZ_DS362220	246151	246991	True
2	Bacteroides_uniformis_57318	ERR911977	ERR912041	0.00015789473684210527	0.8941910075484083	NA	True	0.025167785234899327	0.007980652962515114	197060	205193	4135	NZ_DS362223	70364	93890	True
3	Bacteroides_uniformis_57318	ERR911977	ERR912041	0.00015789473684210527	0.8941910075484083	NA	True	0.006211180124223602	0.0028557829604950024	249760	255946	2101	NZ_DS362232	64130	71475	True
4	Bacteroides_uniformis_57318	ERR911977	ERR912041	0.00015789473684210527	0.8941910075484083	NA	True	0.021739130434782608	0.004392386530014641	315182	317166	1366	NZ_DS362234	52555	54933	True
5	Bacteroides_uniformis_57318	ERR911977	ERR912041	0.00015789473684210527	0.8941910075484083	NA	True	0.031578947368421054	0.01083815028901734	345200	347249	1384	NZ_DS362235	9681	13174	True
6	Bacteroides_uniformis_57318	ERR911977	ERR912041	0.00015789473684210527	0.8941910075484083	NA	True	0.01455399061032864	0.005335640637392746	565875	590759	13869	NZ_DS362240	68341	150870	True
7	Bacteroides_uniformis_57318	ERR911977	ERR912041	0.00015789473684210527	0.8941910075484083	NA	True	0.011764705882352941	0.003939916276779119	703765	733228	16244	NZ_DS362242	26464	107605	False
8	Bacteroides_uniformis_57318	ERR911977	ERR912041	0.00015789473684210527	0.8941910075484083	NA	True	0.05	0.013197969543147208	780745	788618	985	NZ_DS362243	22322	63443	True
9	Bacteroides_uniformis_57318	ERR911977	ERR912041	0.00015789473684210527	0.8941910075484083	NA	True	0.06363636363636363	0.015604249667994688	818647	823038	3012	NZ_DS362243	152803	159956	True
10	Bacteroides_uniformis_57318	ERR911977	ERR912041	0.00015789473684210527	0.8941910075484083	NA	True	0.026373626373626374	0.011169440411035406	911762	952043	17906	NZ_DS362244	146317	258077	False
11	Bacteroides_uniformis_57318	ERR911977	ERR912041	0.00015789473684210527	0.8941910075484083	NA	True	0.04452054794520548	0.015724918754586436	1081755	1097719	9539	NZ_DS362246	95858	158576	True
12	Bacteroides_uniformis_57318	ERR911977	ERR912041	0.00015789473684210527	0.8941910075484083	NA	True	0.010447761194029851	0.00566713892824402	1114673	1131022	11999	NZ_DS362246	238533	258286	True
13	Bacteroides_uniformis_57318	ERR911977	ERR912041	0.00015789473684210527	0.8941910075484083	NA	True	0.013888888888888888	0.0038323353293413173	1250419	1255247	4175	NZ_DS362247	375824	381989	True
14	Bacteroides_uniformis_57318	ERR911977	ERR912041	0.00015789473684210527	0.8941910075484083	NA	True	0.03214285714285714	0.01326963906581741	1322015	1328221	1884	NZ_DS362248	244659	258595	True
15	Bacteroides_uniformis_57318	ERR911977	ERR912041	0.00015789473684210527	0.8941910075484083	NA	True	0.03125	0.006926406926406926	1404387	1407567	1155	NZ_DS362249	19208	24570	True
16	Bacteroides_uniformis_57318	ERR911977	ERR912041	0.00015789473684210527	0.8941910075484083	NA	True	0.015555555555555555	0.006664550936210727	1447998	1454448	3151	NZ_DS362249	181753	192440	True
0	Bacteroides_uniformis_57318	ERR911977	ERR912046	0.00010483870967741936	0.8199798816413445	NA	True	0.02484848484848485	0.009140767824497258	57982	73609	11487	NZ_DS362220	175035	205141	True
1	Bacteroides_uniformis_57318	ERR911977	ERR912046	0.00010483870967741936	0.8199798816413445	NA	True	0.041666666666666664	0.014234875444839857	89141	89984	843	NZ_DS362220	246142	246985	True
2	Bacteroides_uniformis_57318	ERR911977	ERR912046	0.00010483870967741936	0.8199798816413445	NA	True	0.02962962962962963	0.011728395061728396	197054	202286	1620	NZ_DS362223	70358	77407	True
3	Bacteroides_uniformis_57318	ERR911977	ERR912046	0.00010483870967741936	0.8199798816413445	NA	True	0.06666666666666667	0.019553072625698324	249760	251428	358	NZ_DS362232	64130	65798	True
4	Bacteroides_uniformis_57318	ERR911977	ERR912046	0.00010483870967741936	0.8199798816413445	NA	True	0.020833333333333332	0.004160887656033287	315161	317154	1442	NZ_DS362234	52534	54921	True
5	Bacteroides_uniformis_57318	ERR911977	ERR912046	0.00010483870967741936	0.8199798816413445	NA	True	0.0125	0.0044277929155313355	341755	349661	5872	NZ_DS362235	5522	25187	True
6	Bacteroides_uniformis_57318	ERR911977	ERR912046	0.00010483870967741936	0.8199798816413445	NA	True	0.005509641873278237	0.0010792143319663286	367237	372268	4633	NZ_DS362235	56246	65921	True
7	Bacteroides_uniformis_57318	ERR911977	ERR912046	0.00010483870967741936	0.8199798816413445	NA	True	0.10909090909090909	0.02094972067039106	416336	417442	716	NZ_DS362237	58276	62509	True
8	Bacteroides_uniformis_57318	ERR911977	ERR912046	0.00010483870967741936	0.8199798816413445	NA	True	0.026262626262626262	0.00546448087431694	541171	545893	3294	NZ_DS362239	205456	217391	True
9	Bacteroides_uniformis_57318	ERR911977	ERR912046	0.00010483870967741936	0.8199798816413445	NA	True	0.007168458781362007	0.0032096763294817217	565917	620548	29598	NZ_DS362240	68383	221565	True
10	Bacteroides_uniformis_57318	ERR911977	ERR912046	0.00010483870967741936	0.8199798816413445	NA	True	0.018571428571428572	0.0061524939573720065	703765	714099	4551	NZ_DS362242	26464	45362	True
11	Bacteroides_uniformis_57318	ERR911977	ERR912046	0.00010483870967741936	0.8199798816413445	NA	True	0.017948717948717947	0.0067023677208581725	775601	821832	29691	NZ_DS362243	14378	158750	False
12	Bacteroides_uniformis_57318	ERR911977	ERR912046	0.00010483870967741936	0.8199798816413445	NA	True	0.0015503875968992248	0.0006176652254478073	821901	865180	17809	NZ_DS362243	158819	246142	False
13	Bacteroides_uniformis_57318	ERR911977	ERR912046	0.00010483870967741936	0.8199798816413445	NA	True	0.037894736842105266	0.015058069683620345	911807	935646	12485	NZ_DS362244	146362	224597	False
14	Bacteroides_uniformis_57318	ERR911977	ERR912046	0.00010483870967741936	0.8199798816413445	NA	True	0.018421052631578946	0.007395234182415777	943878	952070	2434	NZ_DS362244	239698	258104	True
15	Bacteroides_uniformis_57318	ERR911977	ERR912046	0.00010483870967741936	0.8199798816413445	NA	True	0.022222222222222223	0.00605060506050605	986754	988572	1818	NZ_DS362245	47854	49672	True
16	Bacteroides_uniformis_57318	ERR911977	ERR912046	0.00010483870967741936	0.8199798816413445	NA	True	0.00564516129032258	0.0018782870022539444	1065529	1078953	7986	NZ_DS362246	64962	89960	True
17	Bacteroides_uniformis_57318	ERR911977	ERR912046	0.00010483870967741936	0.8199798816413445	NA	True	0.042666666666666665	0.014916347510582543	1081776	1097698	9922	NZ_DS362246	95879	158555	True
18	Bacteroides_uniformis_57318	ERR911977	ERR912046	0.00010483870967741936	0.8199798816413445	NA	True	0.01	0.005518394648829431	1114706	1131022	11960	NZ_DS362246	238566	258286	True
19	Bacteroides_uniformis_57318	ERR911977	ERR912046	0.00010483870967741936	0.8199798816413445	NA	True	0.02809917355371901	0.008055789347120356	1209064	1217524	8317	NZ_DS362247	273207	282270	True
20	Bacteroides_uniformis_57318	ERR911977	ERR912046	0.00010483870967741936	0.8199798816413445	NA	True	0.013412816691505217	0.003953488372093023	1250425	1255247	4300	NZ_DS362247	375830	381989	True
21	Bacteroides_uniformis_57318	ERR911977	ERR912046	0.00010483870967741936	0.8199798816413445	NA	True	0.03176470588235294	0.01323379708177808	1317224	1328221	5894	NZ_DS362248	228161	258595	True
22	Bacteroides_uniformis_57318	ERR911977	ERR912046	0.00010483870967741936	0.8199798816413445	NA	True	0.075	0.0144	1404387	1407108	625	NZ_DS362249	19208	24111	True
23	Bacteroides_uniformis_57318	ERR911977	ERR912046	0.00010483870967741936	0.8199798816413445	NA	True	0.015217391304347827	0.0062266500622665	1447956	1454418	3212	NZ_DS362249	181711	192410	True
0	Bacteroides_uniformis_57318	ERR911977	ERR912084	0.00012592592592592592	0.9033514386568194	NA	True	0.025	0.009066427289048475	57970	73582	11140	NZ_DS362220	175023	205114	True
1	Bacteroides_uniformis_57318	ERR911977	ERR912084	0.00012592592592592592	0.9033514386568194	NA	True	0.041666666666666664	0.014285714285714285	89153	89993	840	NZ_DS362220	246154	246994	True
2	Bacteroides_uniformis_57318	ERR911977	ERR912084	0.00012592592592592592	0.9033514386568194	NA	True	0.008319467554076539	0.0046194991490396305	197033	205193	4113	NZ_DS362223	70337	93890	True
3	Bacteroides_uniformis_57318	ERR911977	ERR912084	0.00012592592592592592	0.9033514386568194	NA	True	0.008670520231213872	0.0031236055332440876	249760	255946	2241	NZ_DS362232	64130	71475	True
4	Bacteroides_uniformis_57318	ERR911977	ERR912084	0.00012592592592592592	0.9033514386568194	NA	True	0.017391304347826087	0.003679175864606328	315137	317163	1359	NZ_DS362234	52510	54930	True
5	Bacteroides_uniformis_57318	ERR911977	ERR912084	0.00012592592592592592	0.9033514386568194	NA	True	0.03333333333333333	0.011177347242921014	345221	347249	1342	NZ_DS362235	9702	13174	True
6	Bacteroides_uniformis_57318	ERR911977	ERR912084	0.00012592592592592592	0.9033514386568194	NA	True	0.014622641509433962	0.005236744490508401	565908	590693	13749	NZ_DS362240	68374	150804	True
7	Bacteroides_uniformis_57318	ERR911977	ERR912084	0.00012592592592592592	0.9033514386568194	NA	True	0.01791044776119403	0.00588768115942029	703759	714027	4416	NZ_DS362242	26458	45290	True
8	Bacteroides_uniformis_57318	ERR911977	ERR912084	0.00012592592592592592	0.9033514386568194	NA	True	0.019444444444444445	0.005124919923126201	775643	789665	4683	NZ_DS362243	14420	64631	True
9	Bacteroides_uniformis_57318	ERR911977	ERR912084	0.00012592592592592592	0.9033514386568194	NA	True	0.06363636363636363	0.01627906976744186	818659	822975	3010	NZ_DS362243	152815	159893	True
10	Bacteroides_uniformis_57318	ERR911977	ERR912084	0.00012592592592592592	0.9033514386568194	NA	True	0.025	0.011003377274212878	911789	952559	18358	NZ_DS362244	146344	258646	True
11	Bacteroides_uniformis_57318	ERR911977	ERR912084	0.00012592592592592592	0.9033514386568194	NA	True	0.04507042253521127	0.01625053809728799	1083920	1097698	9292	NZ_DS362246	100084	158555	True
12	Bacteroides_uniformis_57318	ERR911977	ERR912084	0.00012592592592592592	0.9033514386568194	NA	True	0.011055276381909548	0.005803195962994113	1114703	1131034	11890	NZ_DS362246	238563	258298	True
13	Bacteroides_uniformis_57318	ERR911977	ERR912084	0.00012592592592592592	0.9033514386568194	NA	True	0.011611030478955007	0.003876852907639681	1250392	1255247	4385	NZ_DS362247	375797	381989	True
14	Bacteroides_uniformis_57318	ERR911977	ERR912084	0.00012592592592592592	0.9033514386568194	NA	True	0.03214285714285714	0.0144	1322012	1328221	1875	NZ_DS362248	244656	258595	True
15	Bacteroides_uniformis_57318	ERR911977	ERR912084	0.00012592592592592592	0.9033514386568194	NA	True	0.029411764705882353	0.006557377049180328	1404429	1407567	1220	NZ_DS362249	19250	24570	True
16	Bacteroides_uniformis_57318	ERR911977	ERR912084	0.00012592592592592592	0.9033514386568194	NA	True	0.015555555555555555	0.00670712232513574	1447995	1454451	3131	NZ_DS362249	181750	192443	True
0	Bacteroides_uniformis_57318	ERR911977	ERR912110	0.00012195121951219512	0.8080505806518621	NA	True	0.025153374233128835	0.009187279151943463	58009	73576	11320	NZ_DS362220	175062	205108	True
1	Bacteroides_uniformis_57318	ERR911977	ERR912110	0.00012195121951219512	0.8080505806518621	NA	True	0.041666666666666664	0.01282051282051282	89105	89963	858	NZ_DS362220	246106	246964	True
2	Bacteroides_uniformis_57318	ERR911977	ERR912110	0.00012195121951219512	0.8080505806518621	NA	True	0.028	0.01134089392928619	197024	202262	1499	NZ_DS362223	70328	77383	True
3	Bacteroides_uniformis_57318	ERR911977	ERR912110	0.00012195121951219512	0.8080505806518621	NA	True	0.011428571428571429	0.0035335689045936395	249700	255946	2264	NZ_DS362232	26999	71475	True
4	Bacteroides_uniformis_57318	ERR911977	ERR912110	0.00012195121951219512	0.8080505806518621	NA	True	0.012359550561797753	0.004423273222184417	341758	349682	5878	NZ_DS362235	5525	25208	True
5	Bacteroides_uniformis_57318	ERR911977	ERR912110	0.00012195121951219512	0.8080505806518621	NA	True	0.004622496147919877	0.0007141156867412521	368066	372268	4201	NZ_DS362235	60434	65921	True
6	Bacteroides_uniformis_57318	ERR911977	ERR912110	0.00012195121951219512	0.8080505806518621	NA	True	0.10909090909090909	0.019204389574759947	416471	418900	729	NZ_DS362237	58411	65827	True
7	Bacteroides_uniformis_57318	ERR911977	ERR912110	0.00012195121951219512	0.8080505806518621	NA	True	0.022448979591836733	0.0054811205846528625	541171	545893	3284	NZ_DS362239	205456	217391	True
8	Bacteroides_uniformis_57318	ERR911977	ERR912110	0.00012195121951219512	0.8080505806518621	NA	True	0.0073496659242761695	0.00325023455300898	565908	620548	29844	NZ_DS362240	68374	221565	True
9	Bacteroides_uniformis_57318	ERR911977	ERR912110	0.00012195121951219512	0.8080505806518621	NA	True	0.016901408450704224	0.00563014291901256	703750	714087	4618	NZ_DS362242	26449	45350	True
10	Bacteroides_uniformis_57318	ERR911977	ERR912110	0.00012195121951219512	0.8080505806518621	NA	True	0.017204301075268817	0.00653152390943856	775595	821838	29549	NZ_DS362243	14372	158756	True
11	Bacteroides_uniformis_57318	ERR911977	ERR912110	0.00012195121951219512	0.8080505806518621	NA	True	0.0019004180919802356	0.0006055934816119798	821904	865180	18164	NZ_DS362243	158822	246142	True
12	Bacteroides_uniformis_57318	ERR911977	ERR912110	0.00012195121951219512	0.8080505806518621	NA	True	0.0375	0.014558472553699284	911807	936194	12570	NZ_DS362244	146362	225942	False
13	Bacteroides_uniformis_57318	ERR911977	ERR912110	0.00012195121951219512	0.8080505806518621	NA	True	0.017777777777777778	0.00717458148274684	943827	952367	2927	NZ_DS362244	239647	258401	True
14	Bacteroides_uniformis_57318	ERR911977	ERR912110	0.00012195121951219512	0.8080505806518621	NA	True	0.022222222222222223	0.006090808416389812	986742	988548	1806	NZ_DS362245	47842	49648	True
15	Bacteroides_uniformis_57318	ERR911977	ERR912110	0.00012195121951219512	0.8080505806518621	NA	True	0.005555555555555556	0.0020876826722338203	1065496	1079016	8143	NZ_DS362246	64929	90039	True
16	Bacteroides_uniformis_57318	ERR911977	ERR912110	0.00012195121951219512	0.8080505806518621	NA	True	0.044755244755244755	0.01609960287646238	1083731	1097698	9317	NZ_DS362246	99794	158555	True
17	Bacteroides_uniformis_57318	ERR911977	ERR912110	0.00012195121951219512	0.8080505806518621	NA	True	0.006717044500419815	0.0036753028721811334	1108847	1135561	22039	NZ_DS362246	231280	303521	False
18	Bacteroides_uniformis_57318	ERR911977	ERR912110	0.00012195121951219512	0.8080505806518621	NA	True	0.02108433734939759	0.006009406026824595	1205762	1217482	11482	NZ_DS362247	269490	282228	True
19	Bacteroides_uniformis_57318	ERR911977	ERR912110	0.00012195121951219512	0.8080505806518621	NA	True	0.013452914798206279	0.004202661685734298	1250395	1255247	4283	NZ_DS362247	375800	381989	True
20	Bacteroides_uniformis_57318	ERR911977	ERR912110	0.00012195121951219512	0.8080505806518621	NA	True	0.031818181818181815	0.012833168805528134	1317182	1328233	6078	NZ_DS362248	228119	258607	True
22	Bacteroides_uniformis_57318	ERR911977	ERR912110	0.00012195121951219512	0.8080505806518621	NA	True	0.014893617021276596	0.00699939135727328	1447965	1454454	3286	NZ_DS362249	181720	192446	True
0	Bacteroides_uniformis_57318	ERR911977	ERR912122	0.0001328125	0.8427050833825218	NA	True	0.025	0.00922509225092251	58006	73573	11382	NZ_DS362220	175059	205105	True
1	Bacteroides_uniformis_57318	ERR911977	ERR912122	0.0001328125	0.8427050833825218	NA	True	0.041666666666666664	0.014285714285714285	89150	89990	840	NZ_DS362220	246151	246991	True
2	Bacteroides_uniformis_57318	ERR911977	ERR912122	0.0001328125	0.8427050833825218	NA	True	0.033962264150943396	0.014352574102964118	119479	124073	3205	NZ_DS362220	333551	338828	True
3	Bacteroides_uniformis_57318	ERR911977	ERR912122	0.0001328125	0.8427050833825218	NA	True	0.018243243243243244	0.005438686505900462	131778	141523	9745	NZ_DS362220	353787	363716	True
4	Bacteroides_uniformis_57318	ERR911977	ERR912122	0.0001328125	0.8427050833825218	NA	True	0.011164274322169059	0.004903105300023348	197054	205193	4283	NZ_DS362223	70358	93890	True
5	Bacteroides_uniformis_57318	ERR911977	ERR912122	0.0001328125	0.8427050833825218	NA	True	0.06666666666666667	0.023391812865497075	249760	251440	342	NZ_DS362232	64130	65810	True
6	Bacteroides_uniformis_57318	ERR911977	ERR912122	0.0001328125	0.8427050833825218	NA	True	0.02	0.0047748976807639835	315122	317178	1466	NZ_DS362234	52495	54945	True
7	Bacteroides_uniformis_57318	ERR911977	ERR912122	0.0001328125	0.8427050833825218	NA	True	0.02631578947368421	0.009978617248752673	345116	347240	1403	NZ_DS362235	9597	13165	True
8	Bacteroides_uniformis_57318	ERR911977	ERR912122	0.0001328125	0.8427050833825218	NA	True	0.03870967741935484	0.010337871911245588	359911	364906	3966	NZ_DS362235	40358	45679	True
9	Bacteroides_uniformis_57318	ERR911977	ERR912122	0.0001328125	0.8427050833825218	NA	True	0.012612612612612612	0.004640691049439441	565908	604359	21764	NZ_DS362240	68374	191396	True
10	Bacteroides_uniformis_57318	ERR911977	ERR912122	0.0001328125	0.8427050833825218	NA	True	0.03170731707317073	0.007253544345532476	659494	664291	3033	NZ_DS362241	88833	100857	True
11	Bacteroides_uniformis_57318	ERR911977	ERR912122	0.0001328125	0.8427050833825218	NA	True	0.016901408450704224	0.005646036916395223	703741	714087	4605	NZ_DS362242	26440	45350	True
12	Bacteroides_uniformis_57318	ERR911977	ERR912122	0.0001328125	0.8427050833825218	NA	True	0.020967741935483872	0.005235602094240838	775595	788573	4011	NZ_DS362243	14372	63398	True
13	Bacteroides_uniformis_57318	ERR911977	ERR912122	0.0001328125	0.8427050833825218	NA	True	0.06511627906976744	0.01598639455782313	818677	822975	2940	NZ_DS362243	152833	159893	True
14	Bacteroides_uniformis_57318	ERR911977	ERR912122	0.0001328125	0.8427050833825218	NA	True	0.03731343283582089	0.014611249905367553	911798	935559	13209	NZ_DS362244	146353	224510	True
15	Bacteroides_uniformis_57318	ERR911977	ERR912122	0.0001328125	0.8427050833825218	NA	True	0.009811320754716982	0.004266666666666667	943881	965611	9375	NZ_DS362244	239701	286074	True
16	Bacteroides_uniformis_57318	ERR911977	ERR912122	0.0001328125	0.8427050833825218	NA	True	0.044755244755244755	0.01630551383823214	1083887	1097659	9322	NZ_DS362246	100051	158516	True
17	Bacteroides_uniformis_57318	ERR911977	ERR912122	0.0001328125	0.8427050833825218	NA	True	0.016265060240963854	0.007563533682936668	1117055	1131013	9916	NZ_DS362246	240927	258277	True
18	Bacteroides_uniformis_57318	ERR911977	ERR912122	0.0001328125	0.8427050833825218	NA	True	0.013353115727002967	0.003942486085343228	1250392	1255247	4312	NZ_DS362247	375797	381989	True
19	Bacteroides_uniformis_57318	ERR911977	ERR912122	0.0001328125	0.8427050833825218	NA	True	0.09047619047619047	0.023538344722854973	1315409	1316726	1317	NZ_DS362248	226346	227663	True
20	Bacteroides_uniformis_57318	ERR911977	ERR912122	0.0001328125	0.8427050833825218	NA	True	0.029949238578680204	0.009771738300633636	1324108	1340105	13099	NZ_DS362248	247193	305214	False
21	Bacteroides_uniformis_57318	ERR911977	ERR912122	0.0001328125	0.8427050833825218	NA	True	0.009137055837563452	0.004149064574532287	1404417	1454460	26512	NZ_DS362249	19238	192452	True
0	Bacteroides_uniformis_57318	ERR911977	donald3-11-0-0_	0.00013333333333333334	0.8840789122553518	NA	True	0.02469879518072289	0.00915292289094206	57985	73585	11581	NZ_DS362220	175038	205117	True
1	Bacteroides_uniformis_57318	ERR911977	donald3-11-0-0_	0.00013333333333333334	0.8840789122553518	NA	True	0.041666666666666664	0.014035087719298246	89126	89981	855	NZ_DS362220	246127	246982	True
2	Bacteroides_uniformis_57318	ERR911977	donald3-11-0-0_	0.00013333333333333334	0.8840789122553518	NA	True	0.03333333333333333	0.012269938650306749	197030	202250	1630	NZ_DS362223	70334	77371	True
3	Bacteroides_uniformis_57318	ERR911977	donald3-11-0-0_	0.00013333333333333334	0.8840789122553518	NA	True	0.07142857142857142	0.019464720194647202	249751	251428	411	NZ_DS362232	64121	65798	True
4	Bacteroides_uniformis_57318	ERR911977	donald3-11-0-0_	0.00013333333333333334	0.8840789122553518	NA	True	0.018518518518518517	0.00373366521468575	315161	317163	1607	NZ_DS362234	52534	54930	True
5	Bacteroides_uniformis_57318	ERR911977	donald3-11-0-0_	0.00013333333333333334	0.8840789122553518	NA	True	0.002866150759529951	0.0010329186688822023	345221	372268	22267	NZ_DS362235	9702	65921	True
6	Bacteroides_uniformis_57318	ERR911977	donald3-11-0-0_	0.00013333333333333334	0.8840789122553518	NA	True	0.014018691588785047	0.005176876617773943	565917	590744	13908	NZ_DS362240	68383	150855	True
7	Bacteroides_uniformis_57318	ERR911977	donald3-11-0-0_	0.00013333333333333334	0.8840789122553518	NA	True	0.014705882352941176	0.005211874008610922	703756	714027	4413	NZ_DS362242	26455	45290	True
8	Bacteroides_uniformis_57318	ERR911977	donald3-11-0-0_	0.00013333333333333334	0.8840789122553518	NA	True	0.042105263157894736	0.011844331641285956	780718	788606	1182	NZ_DS362243	22295	63431	True
9	Bacteroides_uniformis_57318	ERR911977	donald3-11-0-0_	0.00013333333333333334	0.8840789122553518	NA	True	0.06511627906976744	0.014700854700854702	818680	822975	2925	NZ_DS362243	152836	159893	True
10	Bacteroides_uniformis_57318	ERR911977	donald3-11-0-0_	0.00013333333333333334	0.8840789122553518	NA	True	0.03762376237623762	0.013911866446082118	911765	936194	13298	NZ_DS362244	146320	225942	True
11	Bacteroides_uniformis_57318	ERR911977	donald3-11-0-0_	0.00013333333333333334	0.8840789122553518	NA	True	0.013636363636363636	0.005610098176718092	943827	952055	2852	NZ_DS362244	239647	258089	True
12	Bacteroides_uniformis_57318	ERR911977	donald3-11-0-0_	0.00013333333333333334	0.8840789122553518	NA	True	0.033155080213903745	0.011580492578698419	1076627	1097719	12262	NZ_DS362246	83803	158576	True
13	Bacteroides_uniformis_57318	ERR911977	donald3-11-0-0_	0.00013333333333333334	0.8840789122553518	NA	True	0.009950248756218905	0.005487196541403392	1114712	1131037	12028	NZ_DS362246	238572	258301	True
14	Bacteroides_uniformis_57318	ERR911977	donald3-11-0-0_	0.00013333333333333334	0.8840789122553518	NA	True	0.011510791366906475	0.003837471783295711	1250392	1255247	4430	NZ_DS362247	375797	381989	True
15	Bacteroides_uniformis_57318	ERR911977	donald3-11-0-0_	0.00013333333333333334	0.8840789122553518	NA	True	0.03	0.012713936430317848	1322033	1328245	2045	NZ_DS362248	244677	258619	True
16	Bacteroides_uniformis_57318	ERR911977	donald3-11-0-0_	0.00013333333333333334	0.8840789122553518	NA	True	0.025	0.006200177147918512	1404672	1407546	1129	NZ_DS362249	19493	24549	True
17	Bacteroides_uniformis_57318	ERR911977	donald3-11-0-0_	0.00013333333333333334	0.8840789122553518	NA	True	0.013043478260869565	0.005371248025276461	1447938	1454460	3165	NZ_DS362249	181693	192452	True
18	Bacteroides_uniformis_57318	ERR911977	donald3-11-0-0_	0.00013333333333333334	0.8840789122553518	NA	True	0.018867924528301886	0.005494505494505495	1524833	1528428	3458	NZ_DS362249	439910	448971	True
0	Bacteroides_uniformis_57318	ERR911979	ERR912075	0.00011409395973154362	0.840068566050842	NA	True	0.017948717948717947	0.00579950289975145	55154	57568	2414	NZ_DS362220	169103	171517	True
1	Bacteroides_uniformis_57318	ERR911979	ERR912075	0.00011409395973154362	0.840068566050842	NA	True	0.039440203562340966	0.013619796662190677	158348	163613	5213	NZ_DS362220	390408	395729	True
2	Bacteroides_uniformis_57318	ERR911979	ERR912075	0.00011409395973154362	0.840068566050842	NA	True	0.01568627450980392	0.004189494038027715	258966	262371	3103	NZ_DS362233	8256	18221	False
3	Bacteroides_uniformis_57318	ERR911979	ERR912075	0.00011409395973154362	0.840068566050842	NA	True	0.00862533692722372	0.00358513644607533	342664	372268	23709	NZ_DS362235	6431	65921	True
4	Bacteroides_uniformis_57318	ERR911979	ERR912075	0.00011409395973154362	0.840068566050842	NA	True	0.07142857142857142	0.014314928425357873	404608	405097	489	NZ_DS362237	37083	37622	True
5	Bacteroides_uniformis_57318	ERR911979	ERR912075	0.00011409395973154362	0.840068566050842	NA	True	0.0625	0.01807802093244529	469862	471081	1051	NZ_DS362239	3323	5361	True
6	Bacteroides_uniformis_57318	ERR911979	ERR912075	0.00011409395973154362	0.840068566050842	NA	True	0.019791666666666666	0.0061905480899894305	485023	493787	6623	NZ_DS362239	68161	80365	False
7	Bacteroides_uniformis_57318	ERR911979	ERR912075	0.00011409395973154362	0.840068566050842	NA	True	0.014102564102564103	0.004606449028640096	573767	580941	4993	NZ_DS362240	81486	103821	True
8	Bacteroides_uniformis_57318	ERR911979	ERR912075	0.00011409395973154362	0.840068566050842	NA	True	0.010828025477707006	0.003319576529696752	649558	663286	11146	NZ_DS362241	71888	99051	True
9	Bacteroides_uniformis_57318	ERR911979	ERR912075	0.00011409395973154362	0.840068566050842	NA	True	0.017391304347826087	0.008172362555720654	728750	731328	1346	NZ_DS362242	101150	103728	False
10	Bacteroides_uniformis_57318	ERR911979	ERR912075	0.00011409395973154362	0.840068566050842	NA	True	0.00684931506849315	0.004037141703673799	754250	761156	4954	NZ_DS362242	152667	170361	False
11	Bacteroides_uniformis_57318	ERR911979	ERR912075	0.00011409395973154362	0.840068566050842	NA	True	0.018548387096774192	0.00623208276205908	795866	806620	8023	NZ_DS362243	79083	120867	True
12	Bacteroides_uniformis_57318	ERR911979	ERR912075	0.00011409395973154362	0.840068566050842	NA	True	0.02485207100591716	0.01018018018018018	914270	935616	11100	NZ_DS362244	162411	224567	False
13	Bacteroides_uniformis_57318	ERR911979	ERR912075	0.00011409395973154362	0.840068566050842	NA	True	0.017857142857142856	0.006594724220623501	942936	944622	1668	NZ_DS362244	238744	240442	True
14	Bacteroides_uniformis_57318	ERR911979	ERR912075	0.00011409395973154362	0.840068566050842	NA	True	0.028	0.008939974457215836	965893	968023	1566	NZ_DS362245	11155	16565	False
15	Bacteroides_uniformis_57318	ERR911979	ERR912075	0.00011409395973154362	0.840068566050842	NA	True	0.007666666666666666	0.0030535115382690093	988725	1013434	19977	NZ_DS362245	49825	103057	True
16	Bacteroides_uniformis_57318	ERR911979	ERR912075	0.00011409395973154362	0.840068566050842	NA	True	0.029838709677419355	0.006827982750359367	1041628	1051480	8348	NZ_DS362245	252332	262732	True
17	Bacteroides_uniformis_57318	ERR911979	ERR912075	0.00011409395973154362	0.840068566050842	NA	True	0.03333333333333333	0.006944444444444444	1069706	1071752	1008	NZ_DS362246	69869	71915	False
18	Bacteroides_uniformis_57318	ERR911979	ERR912075	0.00011409395973154362	0.840068566050842	NA	True	0.05416666666666667	0.01568627450980392	1104729	1106259	1530	NZ_DS362246	225977	227634	True
19	Bacteroides_uniformis_57318	ERR911979	ERR912075	0.00011409395973154362	0.840068566050842	NA	True	0.018627450980392157	0.00774526678141136	1110566	1133433	18592	NZ_DS362246	234342	270910	False
20	Bacteroides_uniformis_57318	ERR911979	ERR912075	0.00011409395973154362	0.840068566050842	NA	True	0.025	0.007583417593528817	1144923	1147266	1978	NZ_DS362247	28714	31057	True
21	Bacteroides_uniformis_57318	ERR911979	ERR912075	0.00011409395973154362	0.840068566050842	NA	True	0.01497584541062802	0.005088146767951842	1285708	1311889	13954	NZ_DS362248	119044	191252	True
22	Bacteroides_uniformis_57318	ERR911979	ERR912075	0.00011409395973154362	0.840068566050842	NA	True	0.0036654448517160947	0.001900066759102347	1362633	1396007	19473	NZ_DS362248	370219	482431	False
23	Bacteroides_uniformis_57318	ERR911979	ERR912075	0.00011409395973154362	0.840068566050842	NA	True	0.025714285714285714	0.007455268389662028	1425805	1427818	2012	NZ_DS362249	99155	101168	True
24	Bacteroides_uniformis_57318	ERR911979	ERR912075	0.00011409395973154362	0.840068566050842	NA	True	0.004571428571428572	0.0026136957658128594	1521865	1537043	11478	NZ_DS362249	434510	466985	True
0	Bacteroides_uniformis_57318	ERR911981	ERR911994	6.535947712418301e-05	0.9881798208985906	NA	True	0.023369565217391305	0.009762554810953918	911762	933951	12087	NZ_DS362244	146317	222486	True
0	Bacteroides_uniformis_57318	ERR911981	ERR912030	5.882352941176471e-05	0.9873227925893036	NA	True	0.10833333333333334	0.02442528735632184	583911	586137	696	NZ_DS362240	110594	112839	True
1	Bacteroides_uniformis_57318	ERR911981	ERR912030	5.882352941176471e-05	0.9873227925893036	NA	True	0.023783783783783784	0.009930242100943783	911765	933951	12185	NZ_DS362244	146320	222486	True
0	Bacteroides_uniformis_57318	ERR911981	ERR912041	6.666666666666667e-05	0.9803649125553664	NA	True	0.03783783783783784	0.009259259259259259	203668	205193	1296	NZ_DS362223	79620	93890	True
1	Bacteroides_uniformis_57318	ERR911981	ERR912041	6.666666666666667e-05	0.9803649125553664	NA	True	0.019148936170212766	0.005736460266576683	724157	733237	5927	NZ_DS362242	89685	107614	False
2	Bacteroides_uniformis_57318	ERR911981	ERR912041	6.666666666666667e-05	0.9803649125553664	NA	True	0.01875	0.008303779949831329	911759	934068	11561	NZ_DS362244	146314	222603	False
3	Bacteroides_uniformis_57318	ERR911981	ERR912041	6.666666666666667e-05	0.9803649125553664	NA	True	0.06666666666666667	0.018229166666666668	1240509	1240893	384	NZ_DS362247	331071	331455	True
4	Bacteroides_uniformis_57318	ERR911981	ERR912041	6.666666666666667e-05	0.9803649125553664	NA	True	0.03333333333333333	0.007978723404255319	1410863	1411277	376	NZ_DS362249	45641	46055	True
0	Bacteroides_uniformis_57318	ERR911981	ERR912046	8.75912408759124e-05	0.8997420262664165	NA	True	0.10909090909090909	0.02100840336134454	416345	417448	714	NZ_DS362237	58285	62515	True
1	Bacteroides_uniformis_57318	ERR911981	ERR912046	8.75912408759124e-05	0.8997420262664165	NA	True	0.02594810379241517	0.005390835579514825	541162	545893	3339	NZ_DS362239	205447	217391	True
2	Bacteroides_uniformis_57318	ERR911981	ERR912046	8.75912408759124e-05	0.8997420262664165	NA	True	0.005227272727272727	0.001985009753927239	569102	620548	29219	NZ_DS362240	74547	221565	False
3	Bacteroides_uniformis_57318	ERR911981	ERR912046	8.75912408759124e-05	0.8997420262664165	NA	True	0.024363636363636365	0.008864643709512444	786293	812513	17598	NZ_DS362243	60938	127024	True
4	Bacteroides_uniformis_57318	ERR911981	ERR912046	8.75912408759124e-05	0.8997420262664165	NA	True	0.049494949494949494	0.01403061224489796	815103	822960	6272	NZ_DS362243	129835	159878	True
5	Bacteroides_uniformis_57318	ERR911981	ERR912046	8.75912408759124e-05	0.8997420262664165	NA	True	0.001487357461576599	0.0006933370311308326	829196	865180	14423	NZ_DS362243	169480	246142	True
6	Bacteroides_uniformis_57318	ERR911981	ERR912046	8.75912408759124e-05	0.8997420262664165	NA	True	0.02655367231638418	0.011336310546204053	911783	933960	11644	NZ_DS362244	146338	222495	False
7	Bacteroides_uniformis_57318	ERR911981	ERR912046	8.75912408759124e-05	0.8997420262664165	NA	True	0.022222222222222223	0.0049833887043189366	986721	988527	1806	NZ_DS362245	47821	49627	True
8	Bacteroides_uniformis_57318	ERR911981	ERR912046	8.75912408759124e-05	0.8997420262664165	NA	True	0.02142857142857143	0.005376344086021506	1065631	1068080	930	NZ_DS362246	65064	68128	True
9	Bacteroides_uniformis_57318	ERR911981	ERR912046	8.75912408759124e-05	0.8997420262664165	NA	True	0.02809917355371901	0.008193758284130619	1209049	1217491	8299	NZ_DS362247	273192	282237	True
10	Bacteroides_uniformis_57318	ERR911981	ERR912046	8.75912408759124e-05	0.8997420262664165	NA	True	0.06666666666666667	0.018518518518518517	1240503	1240881	378	NZ_DS362247	331065	331443	True
11	Bacteroides_uniformis_57318	ERR911981	ERR912046	8.75912408759124e-05	0.8997420262664165	NA	True	0.02857142857142857	0.012103219913222198	1317215	1325677	4379	NZ_DS362248	228152	248777	True
12	Bacteroides_uniformis_57318	ERR911981	ERR912046	8.75912408759124e-05	0.8997420262664165	NA	True	0.022641509433962263	0.006287510717347814	1403865	1414687	3499	NZ_DS362249	18686	52383	False
0	Bacteroides_uniformis_57318	ERR911981	ERR912084	5.194805194805195e-05	0.9883338568141173	NA	True	0.015277777777777777	0.00655668358714044	911765	917177	4728	NZ_DS362244	146320	165639	True
1	Bacteroides_uniformis_57318	ERR911981	ERR912084	5.194805194805195e-05	0.9883338568141173	NA	True	0.050666666666666665	0.021662763466042154	918544	933960	5124	NZ_DS362244	169591	222495	False
2	Bacteroides_uniformis_57318	ERR911981	ERR912084	5.194805194805195e-05	0.9883338568141173	NA	True	0.06666666666666667	0.0234375	1240542	1240926	384	NZ_DS362247	331104	331488	True
3	Bacteroides_uniformis_57318	ERR911981	ERR912084	5.194805194805195e-05	0.9883338568141173	NA	True	0.027586206896551724	0.007470651013874066	1410620	1414555	1874	NZ_DS362249	45398	52251	True
1	Bacteroides_uniformis_57318	ERR911981	ERR912110	8.75912408759124e-05	0.8991769680565179	NA	True	0.10909090909090909	0.019662921348314606	416321	417430	712	NZ_DS362237	58261	62497	True
2	Bacteroides_uniformis_57318	ERR911981	ERR912110	8.75912408759124e-05	0.8991769680565179	NA	True	0.022494887525562373	0.005442999697611128	541192	545893	3307	NZ_DS362239	205477	217391	True
3	Bacteroides_uniformis_57318	ERR911981	ERR912110	8.75912408759124e-05	0.8991769680565179	NA	True	0.005431093007467753	0.0020093999046386485	569165	620548	29362	NZ_DS362240	74610	221565	True
4	Bacteroides_uniformis_57318	ERR911981	ERR912110	8.75912408759124e-05	0.8991769680565179	NA	True	0.023443223443223443	0.008922443376801648	786272	812522	17484	NZ_DS362243	60917	127033	True
5	Bacteroides_uniformis_57318	ERR911981	ERR912110	8.75912408759124e-05	0.8991769680565179	NA	True	0.04845360824742268	0.01381439947992849	815115	822960	6153	NZ_DS362243	129847	159878	True
6	Bacteroides_uniformis_57318	ERR911981	ERR912110	8.75912408759124e-05	0.8991769680565179	NA	True	0.0019267822736030828	0.0008087343307723412	829190	865180	14838	NZ_DS362243	169474	246142	True
7	Bacteroides_uniformis_57318	ERR911981	ERR912110	8.75912408759124e-05	0.8991769680565179	NA	True	0.026404494382022473	0.011148272017837236	911780	934068	11661	NZ_DS362244	146335	222603	False
8	Bacteroides_uniformis_57318	ERR911981	ERR912110	8.75912408759124e-05	0.8991769680565179	NA	True	0.022222222222222223	0.00552791597567717	986733	988542	1809	NZ_DS362245	47833	49642	True
9	Bacteroides_uniformis_57318	ERR911981	ERR912110	8.75912408759124e-05	0.8991769680565179	NA	True	0.020958083832335328	0.006041253128506084	1205702	1217527	11587	NZ_DS362247	269430	282273	True
10	Bacteroides_uniformis_57318	ERR911981	ERR912110	8.75912408759124e-05	0.8991769680565179	NA	True	0.06666666666666667	0.018666666666666668	1240500	1240875	375	NZ_DS362247	331062	331437	True
11	Bacteroides_uniformis_57318	ERR911981	ERR912110	8.75912408759124e-05	0.8991769680565179	NA	True	0.027692307692307693	0.012042818911685994	1317203	1325644	4484	NZ_DS362248	228140	248744	True
12	Bacteroides_uniformis_57318	ERR911981	ERR912110	8.75912408759124e-05	0.8991769680565179	NA	True	0.020588235294117647	0.005652173913043478	1403817	1411268	2300	NZ_DS362249	18638	46046	True
0	Bacteroides_uniformis_57318	ERR911981	ERR912122	9.929078014184397e-05	0.9145437164117404	NA	True	0.03653846153846154	0.015462290943515304	119539	124070	3169	NZ_DS362220	333611	338825	True
1	Bacteroides_uniformis_57318	ERR911981	ERR912122	9.929078014184397e-05	0.9145437164117404	NA	True	0.018243243243243244	0.005438686505900462	131775	141520	9745	NZ_DS362220	353784	363713	True
2	Bacteroides_uniformis_57318	ERR911981	ERR912122	9.929078014184397e-05	0.9145437164117404	NA	True	0.04285714285714286	0.011806797853309481	359908	363766	2795	NZ_DS362235	40355	44539	True
3	Bacteroides_uniformis_57318	ERR911981	ERR912122	9.929078014184397e-05	0.9145437164117404	NA	True	0.008208955223880597	0.002980967667966063	589750	604389	8722	NZ_DS362240	149791	191426	True
4	Bacteroides_uniformis_57318	ERR911981	ERR912122	9.929078014184397e-05	0.9145437164117404	NA	True	0.02857142857142857	0.007440957618893562	659386	663982	3091	NZ_DS362241	88725	100548	True
5	Bacteroides_uniformis_57318	ERR911981	ERR912122	9.929078014184397e-05	0.9145437164117404	NA	True	0.023118279569892472	0.00980872976949485	911759	934068	12234	NZ_DS362244	146314	222603	False
6	Bacteroides_uniformis_57318	ERR911981	ERR912122	9.929078014184397e-05	0.9145437164117404	NA	True	0.006255585344057194	0.003139520281301017	950678	965611	7963	NZ_DS362244	256485	286074	True
7	Bacteroides_uniformis_57318	ERR911981	ERR912122	9.929078014184397e-05	0.9145437164117404	NA	True	0.015789473684210527	0.0030796304443466782	1114727	1117139	2273	NZ_DS362246	238587	241011	True
8	Bacteroides_uniformis_57318	ERR911981	ERR912122	9.929078014184397e-05	0.9145437164117404	NA	True	0.03768115942028986	0.011630724497213472	1121408	1128984	4127	NZ_DS362246	247120	255229	True
9	Bacteroides_uniformis_57318	ERR911981	ERR912122	9.929078014184397e-05	0.9145437164117404	NA	True	0.06666666666666667	0.018229166666666668	1240509	1240893	384	NZ_DS362247	331071	331455	True
10	Bacteroides_uniformis_57318	ERR911981	ERR912122	9.929078014184397e-05	0.9145437164117404	NA	True	0.02888086642599278	0.00932413495742158	1315433	1340063	18554	NZ_DS362248	226370	305172	True
11	Bacteroides_uniformis_57318	ERR911981	ERR912122	9.929078014184397e-05	0.9145437164117404	NA	True	0.013364055299539171	0.005960311338615805	1410620	1436247	14261	NZ_DS362249	45398	123184	True
0	Bacteroides_uniformis_57318	ERR911981	1089279-24-0-0_	9.420289855072463e-05	0.8957144974895425	NA	True	0.02732919254658385	0.009811791990009812	57970	73576	11211	NZ_DS362220	175023	205108	True
1	Bacteroides_uniformis_57318	ERR911981	1089279-24-0-0_	9.420289855072463e-05	0.8957144974895425	NA	True	0.041666666666666664	0.011695906432748537	89099	89954	855	NZ_DS362220	246100	246955	True
2	Bacteroides_uniformis_57318	ERR911981	1089279-24-0-0_	9.420289855072463e-05	0.8957144974895425	NA	True	0.00911854103343465	0.004462293618920125	197033	205193	4482	NZ_DS362223	70337	93890	True
3	Bacteroides_uniformis_57318	ERR911981	1089279-24-0-0_	9.420289855072463e-05	0.8957144974895425	NA	True	0.006339144215530904	0.001928175463967221	247872	255946	4149	NZ_DS362232	23724	71475	True
4	Bacteroides_uniformis_57318	ERR911981	1089279-24-0-0_	9.420289855072463e-05	0.8957144974895425	NA	True	0.01818181818181818	0.003808073115003808	315122	317157	1313	NZ_DS362234	52495	54924	True
5	Bacteroides_uniformis_57318	ERR911981	1089279-24-0-0_	9.420289855072463e-05	0.8957144974895425	NA	True	0.02631578947368421	0.009978617248752673	345113	347231	1403	NZ_DS362235	9594	13156	True
6	Bacteroides_uniformis_57318	ERR911981	1089279-24-0-0_	9.420289855072463e-05	0.8957144974895425	NA	True	0.028125	0.011989342806394316	565896	569594	2252	NZ_DS362240	68362	75039	True
7	Bacteroides_uniformis_57318	ERR911981	1089279-24-0-0_	9.420289855072463e-05	0.8957144974895425	NA	True	0.020588235294117647	0.006726457399103139	579026	590744	6244	NZ_DS362240	99273	150855	False
8	Bacteroides_uniformis_57318	ERR911981	1089279-24-0-0_	9.420289855072463e-05	0.8957144974895425	NA	True	0.01818181818181818	0.005769674590353104	703753	714027	4333	NZ_DS362242	26452	45290	True
9	Bacteroides_uniformis_57318	ERR911981	1089279-24-0-0_	9.420289855072463e-05	0.8957144974895425	NA	True	0.015068493150684932	0.004614093959731544	775619	789671	4768	NZ_DS362243	14396	64637	True
10	Bacteroides_uniformis_57318	ERR911981	1089279-24-0-0_	9.420289855072463e-05	0.8957144974895425	NA	True	0.06222222222222222	0.015518913676042677	818641	823026	3093	NZ_DS362243	152797	159944	True
11	Bacteroides_uniformis_57318	ERR911981	1089279-24-0-0_	9.420289855072463e-05	0.8957144974895425	NA	True	0.03950617283950617	0.016356244681856858	913874	935646	10577	NZ_DS362244	148446	224597	False
12	Bacteroides_uniformis_57318	ERR911981	1089279-24-0-0_	9.420289855072463e-05	0.8957144974895425	NA	True	0.020689655172413793	0.009478672985781991	943881	950999	1899	NZ_DS362244	239701	256806	True
13	Bacteroides_uniformis_57318	ERR911981	1089279-24-0-0_	9.420289855072463e-05	0.8957144974895425	NA	True	0.044755244755244755	0.015878056525881232	1083704	1097680	9447	NZ_DS362246	99767	158537	True
14	Bacteroides_uniformis_57318	ERR911981	1089279-24-0-0_	9.420289855072463e-05	0.8957144974895425	NA	True	0.010447761194029851	0.005676126878130217	1114691	1131022	11980	NZ_DS362246	238551	258286	True
15	Bacteroides_uniformis_57318	ERR911981	1089279-24-0-0_	9.420289855072463e-05	0.8957144974895425	NA	True	0.06666666666666667	0.020512820512820513	1240527	1240917	390	NZ_DS362247	331089	331479	True
16	Bacteroides_uniformis_57318	ERR911981	1089279-24-0-0_	9.420289855072463e-05	0.8957144974895425	NA	True	0.011093502377179081	0.0039603960396039604	1250965	1255247	4040	NZ_DS362247	376370	381989	True
17	Bacteroides_uniformis_57318	ERR911981	1089279-24-0-0_	9.420289855072463e-05	0.8957144974895425	NA	True	0.010256410256410256	0.004106776180698152	1319042	1332994	7792	NZ_DS362248	233096	297785	True
18	Bacteroides_uniformis_57318	ERR911981	1089279-24-0-0_	9.420289855072463e-05	0.8957144974895425	NA	True	0.008620689655172414	0.002170138888888889	1386008	1395479	2304	NZ_DS362248	431114	481903	True
19	Bacteroides_uniformis_57318	ERR911981	1089279-24-0-0_	9.420289855072463e-05	0.8957144974895425	NA	True	0.00738255033557047	0.0026136957658128594	1396538	1414666	9565	NZ_DS362249	3208	52362	False
20	Bacteroides_uniformis_57318	ERR911981	1089279-24-0-0_	9.420289855072463e-05	0.8957144974895425	NA	True	0.012	0.005836008170411439	1447965	1454454	3427	NZ_DS362249	181720	192446	True
0	Bacteroides_uniformis_57318	ERR911981	donald3-11-0-0_	3.2679738562091506e-05	0.9830788755143637	NA	True	0.023243243243243242	0.009440157609587916	911771	933945	12182	NZ_DS362244	146326	222480	True
1	Bacteroides_uniformis_57318	ERR911981	donald3-11-0-0_	3.2679738562091506e-05	0.9830788755143637	NA	True	0.06666666666666667	0.01871657754010695	1240500	1240875	374	NZ_DS362247	331062	331437	True
2	Bacteroides_uniformis_57318	ERR911981	donald3-11-0-0_	3.2679738562091506e-05	0.9830788755143637	NA	True	0.023809523809523808	0.005847953216374269	1410872	1414465	1368	NZ_DS362249	45650	49792	True
3	Bacteroides_uniformis_57318	ERR911981	donald3-11-0-0_	3.2679738562091506e-05	0.9830788755143637	NA	True	0.021153846153846155	0.006518518518518518	1524866	1528461	3375	NZ_DS362249	439943	449786	True
0	Bacteroides_uniformis_57318	ERR911994	ERR912030	5.769230769230769e-05	0.9991709606652722	NA	True	0.1	0.023968042609853527	583875	586128	751	NZ_DS362240	110558	112830	True
1	Bacteroides_uniformis_57318	ERR911994	ERR912041	5.2631578947368424e-05	0.9846619811284122	NA	True	0.11666666666666667	0.029556650246305417	203659	204290	406	NZ_DS362223	79611	92987	True
2	Bacteroides_uniformis_57318	ERR911994	ERR912041	5.2631578947368424e-05	0.9846619811284122	NA	True	0.01935483870967742	0.005827905382242029	724160	733225	5834	NZ_DS362242	89688	107602	True
3	Bacteroides_uniformis_57318	ERR911994	ERR912041	5.2631578947368424e-05	0.9846619811284122	NA	True	0.03125	0.014779499404052444	914111	931182	8390	NZ_DS362244	162252	191727	True
4	Bacteroides_uniformis_57318	ERR911994	ERR912041	5.2631578947368424e-05	0.9846619811284122	NA	True	0.08	0.022222222222222223	1240551	1240866	315	NZ_DS362247	331113	331428	True
5	Bacteroides_uniformis_57318	ERR911994	ERR912041	5.2631578947368424e-05	0.9846619811284122	NA	True	0.04	0.009146341463414634	1410887	1411256	328	NZ_DS362249	45665	46034	True
0	Bacteroides_uniformis_57318	ERR911994	ERR912046	0.00010714285714285714	0.9155645124709206	NA	True	0.11	0.021604938271604937	416510	417445	648	NZ_DS362237	58450	62512	True
1	Bacteroides_uniformis_57318	ERR911994	ERR912046	0.00010714285714285714	0.9155645124709206	NA	True	0.026052104208416832	0.005339661821417977	541171	545893	3371	NZ_DS362239	205456	217391	True
2	Bacteroides_uniformis_57318	ERR911994	ERR912046	0.00010714285714285714	0.9155645124709206	NA	True	0.004969505308335216	0.0020034636150633297	569141	620548	29449	NZ_DS362240	74586	221565	True
3	Bacteroides_uniformis_57318	ERR911994	ERR912046	0.00010714285714285714	0.9155645124709206	NA	True	0.02408759124087591	0.008820665559310385	786296	812498	17459	NZ_DS362243	60941	127009	True
4	Bacteroides_uniformis_57318	ERR911994	ERR912046	0.00010714285714285714	0.9155645124709206	NA	True	0.05	0.013837489943684634	815151	822960	6215	NZ_DS362243	129883	159878	True
5	Bacteroides_uniformis_57318	ERR911994	ERR912046	0.00010714285714285714	0.9155645124709206	NA	True	0.009230769230769232	0.002775405636208369	829199	841668	4684	NZ_DS362243	169483	190437	True
6	Bacteroides_uniformis_57318	ERR911994	ERR912046	0.00010714285714285714	0.9155645124709206	NA	True	0.03375	0.012514898688915376	914798	927002	5034	NZ_DS362244	163069	180223	True
7	Bacteroides_uniformis_57318	ERR911994	ERR912046	0.00010714285714285714	0.9155645124709206	NA	True	0.022222222222222223	0.006090808416389812	986742	988548	1806	NZ_DS362245	47842	49648	True
8	Bacteroides_uniformis_57318	ERR911994	ERR912046	0.00010714285714285714	0.9155645124709206	NA	True	0.01764705882352941	0.0044964028776978415	1065619	1068083	1112	NZ_DS362246	65052	68131	True
9	Bacteroides_uniformis_57318	ERR911994	ERR912046	0.00010714285714285714	0.9155645124709206	NA	True	0.02666666666666667	0.007874969711654954	1209064	1217482	8254	NZ_DS362247	273207	282228	True
10	Bacteroides_uniformis_57318	ERR911994	ERR912046	0.00010714285714285714	0.9155645124709206	NA	True	0.06666666666666667	0.018666666666666668	1240500	1240875	375	NZ_DS362247	331062	331437	True
11	Bacteroides_uniformis_57318	ERR911994	ERR912046	0.00010714285714285714	0.9155645124709206	NA	True	0.02857142857142857	0.012214796035952985	1317209	1325689	4339	NZ_DS362248	228146	248789	True
12	Bacteroides_uniformis_57318	ERR911994	ERR912046	0.00010714285714285714	0.9155645124709206	NA	True	0.024	0.006313890559230307	1403880	1414558	3326	NZ_DS362249	18701	52254	True
0	Bacteroides_uniformis_57318	ERR911994	ERR912084	5.194805194805195e-05	0.9890175526483113	NA	True	0.03676470588235294	0.015055467511885896	914285	933351	8834	NZ_DS362244	162426	221886	False
1	Bacteroides_uniformis_57318	ERR911994	ERR912084	5.194805194805195e-05	0.9890175526483113	NA	True	0.06666666666666667	0.018518518518518517	1240503	1240881	378	NZ_DS362247	331065	331443	True
2	Bacteroides_uniformis_57318	ERR911994	ERR912084	5.194805194805195e-05	0.9890175526483113	NA	True	0.027586206896551724	0.006831318970047294	1410566	1414567	1903	NZ_DS362249	41257	52263	True
1	Bacteroides_uniformis_57318	ERR911994	ERR912110	0.00011111111111111112	0.9373357720645061	NA	True	0.12222222222222222	0.022336769759450172	416857	417448	582	NZ_DS362237	61913	62515	True
2	Bacteroides_uniformis_57318	ERR911994	ERR912110	0.00011111111111111112	0.9373357720645061	NA	True	0.022222222222222223	0.005398920215956809	541162	545893	3334	NZ_DS362239	205447	217391	True
3	Bacteroides_uniformis_57318	ERR911994	ERR912110	0.00011111111111111112	0.9373357720645061	NA	True	0.010869565217391304	0.0044401126272471305	569099	586170	9234	NZ_DS362240	74544	112872	False
4	Bacteroides_uniformis_57318	ERR911994	ERR912110	0.00011111111111111112	0.9373357720645061	NA	True	0.016	0.005431675242995998	605990	616032	3498	NZ_DS362240	193432	210650	False
5	Bacteroides_uniformis_57318	ERR911994	ERR912110	0.00011111111111111112	0.9373357720645061	NA	True	0.034126984126984124	0.01204526098065458	786242	800621	8219	NZ_DS362243	60887	107116	False
6	Bacteroides_uniformis_57318	ERR911994	ERR912110	0.00011111111111111112	0.9373357720645061	NA	True	0.019230769230769232	0.006780171764351363	805201	812519	6637	NZ_DS362243	119237	127030	False
7	Bacteroides_uniformis_57318	ERR911994	ERR912110	0.00011111111111111112	0.9373357720645061	NA	True	0.04845360824742268	0.013929381276320051	815106	822981	6174	NZ_DS362243	129838	159899	True
8	Bacteroides_uniformis_57318	ERR911994	ERR912110	0.00011111111111111112	0.9373357720645061	NA	True	0.01	0.002994609702535436	829217	841869	5009	NZ_DS362243	169501	190638	True
9	Bacteroides_uniformis_57318	ERR911994	ERR912110	0.00011111111111111112	0.9373357720645061	NA	True	0.03625	0.013184178985217739	914828	926993	5006	NZ_DS362244	163099	180214	True
10	Bacteroides_uniformis_57318	ERR911994	ERR912110	0.00011111111111111112	0.9373357720645061	NA	True	0.022222222222222223	0.00552791597567717	986730	988539	1809	NZ_DS362245	47830	49639	True
11	Bacteroides_uniformis_57318	ERR911994	ERR912110	0.00011111111111111112	0.9373357720645061	NA	True	0.026446280991735537	0.007811561110443456	1209034	1217524	8321	NZ_DS362247	273177	282270	True
12	Bacteroides_uniformis_57318	ERR911994	ERR912110	0.00011111111111111112	0.9373357720645061	NA	True	0.08	0.022222222222222223	1240551	1240866	315	NZ_DS362247	331113	331428	True
13	Bacteroides_uniformis_57318	ERR911994	ERR912110	0.00011111111111111112	0.9373357720645061	NA	True	0.027692307692307693	0.011910112359550562	1317209	1325683	4450	NZ_DS362248	228146	248783	True
14	Bacteroides_uniformis_57318	ERR911994	ERR912110	0.00011111111111111112	0.9373357720645061	NA	True	0.02258064516129032	0.006169909824394874	1403856	1411286	2107	NZ_DS362249	18677	46064	True
0	Bacteroides_uniformis_57318	ERR911994	ERR912122	7.638888888888889e-05	0.9284099713767954	NA	True	0.033962264150943396	0.014388489208633094	119224	124079	3197	NZ_DS362220	333296	338834	True
1	Bacteroides_uniformis_57318	ERR911994	ERR912122	7.638888888888889e-05	0.9284099713767954	NA	True	0.018243243243243244	0.005435339965131782	131784	141535	9751	NZ_DS362220	353793	363728	True
2	Bacteroides_uniformis_57318	ERR911994	ERR912122	7.638888888888889e-05	0.9284099713767954	NA	True	0.037096774193548385	0.009870918754745633	359896	364906	3951	NZ_DS362235	40343	45679	True
3	Bacteroides_uniformis_57318	ERR911994	ERR912122	7.638888888888889e-05	0.9284099713767954	NA	True	0.010309278350515464	0.003603885929175807	595883	604380	6382	NZ_DS362240	166880	191417	True
4	Bacteroides_uniformis_57318	ERR911994	ERR912122	7.638888888888889e-05	0.9284099713767954	NA	True	0.02857142857142857	0.006443298969072165	659497	664276	3104	NZ_DS362241	88836	100842	True
5	Bacteroides_uniformis_57318	ERR911994	ERR912122	7.638888888888889e-05	0.9284099713767954	NA	True	0.0075046904315197	0.003259452411994785	950720	965611	7670	NZ_DS362244	256527	286074	True
6	Bacteroides_uniformis_57318	ERR911994	ERR912122	7.638888888888889e-05	0.9284099713767954	NA	True	0.015789473684210527	0.003100088573959256	1114697	1117094	2258	NZ_DS362246	238557	240966	True
7	Bacteroides_uniformis_57318	ERR911994	ERR912122	7.638888888888889e-05	0.9284099713767954	NA	True	0.03823529411764706	0.011843079200592153	1121417	1128969	4053	NZ_DS362246	247129	255214	True
8	Bacteroides_uniformis_57318	ERR911994	ERR912122	7.638888888888889e-05	0.9284099713767954	NA	True	0.06666666666666667	0.018229166666666668	1240509	1240893	384	NZ_DS362247	331071	331455	True
9	Bacteroides_uniformis_57318	ERR911994	ERR912122	7.638888888888889e-05	0.9284099713767954	NA	True	0.029136690647482016	0.009429387359232717	1315418	1340096	18559	NZ_DS362248	226355	305205	True
10	Bacteroides_uniformis_57318	ERR911994	ERR912122	7.638888888888889e-05	0.9284099713767954	NA	True	0.013242009132420091	0.005884796455275547	1410566	1436304	14444	NZ_DS362249	41257	123241	True
0	Bacteroides_uniformis_57318	ERR911994	1089279-24-0-0_	8.396946564885496e-05	0.8701500158353639	NA	True	0.027160493827160494	0.009701031837022665	57985	73585	11339	NZ_DS362220	175038	205117	True
1	Bacteroides_uniformis_57318	ERR911994	1089279-24-0-0_	8.396946564885496e-05	0.8701500158353639	NA	True	0.041666666666666664	0.014035087719298246	89156	90011	855	NZ_DS362220	246157	247012	True
2	Bacteroides_uniformis_57318	ERR911994	1089279-24-0-0_	8.396946564885496e-05	0.8701500158353639	NA	True	0.0093603744149766	0.004585052728106373	197030	205193	4362	NZ_DS362223	70334	93890	True
3	Bacteroides_uniformis_57318	ERR911994	1089279-24-0-0_	8.396946564885496e-05	0.8701500158353639	NA	True	0.05	0.01694915254237288	249760	251449	472	NZ_DS362232	64130	65819	True
4	Bacteroides_uniformis_57318	ERR911994	1089279-24-0-0_	8.396946564885496e-05	0.8701500158353639	NA	True	0.013043478260869565	0.0029282576866764276	315182	317172	1366	NZ_DS362234	52555	54939	True
5	Bacteroides_uniformis_57318	ERR911994	1089279-24-0-0_	8.396946564885496e-05	0.8701500158353639	NA	True	0.003469210754553339	0.001037531577047997	345212	372268	22168	NZ_DS362235	9693	65921	True
6	Bacteroides_uniformis_57318	ERR911994	1089279-24-0-0_	8.396946564885496e-05	0.8701500158353639	NA	True	0.013875598086124402	0.005274338876272801	565890	590759	13651	NZ_DS362240	68356	150870	True
7	Bacteroides_uniformis_57318	ERR911994	1089279-24-0-0_	8.396946564885496e-05	0.8701500158353639	NA	True	0.01780821917808219	0.00568421052631579	703765	714048	4750	NZ_DS362242	26464	45311	True
8	Bacteroides_uniformis_57318	ERR911994	1089279-24-0-0_	8.396946564885496e-05	0.8701500158353639	NA	True	0.015	0.004067107269954245	775601	788600	3934	NZ_DS362243	14378	63425	True
9	Bacteroides_uniformis_57318	ERR911994	1089279-24-0-0_	8.396946564885496e-05	0.8701500158353639	NA	True	0.06363636363636363	0.015404785316289742	818677	823029	3051	NZ_DS362243	152833	159947	True
10	Bacteroides_uniformis_57318	ERR911994	1089279-24-0-0_	8.396946564885496e-05	0.8701500158353639	NA	True	0.02608695652173913	0.010477555972206905	911810	952379	18134	NZ_DS362244	146365	258413	False
11	Bacteroides_uniformis_57318	ERR911994	1089279-24-0-0_	8.396946564885496e-05	0.8701500158353639	NA	True	0.044444444444444446	0.016039940514127896	1083704	1097680	9414	NZ_DS362246	99767	158537	True
12	Bacteroides_uniformis_57318	ERR911994	1089279-24-0-0_	8.396946564885496e-05	0.8701500158353639	NA	True	0.0105	0.005714765946718212	1114721	1131046	11899	NZ_DS362246	238581	258310	True
13	Bacteroides_uniformis_57318	ERR911994	1089279-24-0-0_	8.396946564885496e-05	0.8701500158353639	NA	True	0.06666666666666667	0.018518518518518517	1240503	1240881	378	NZ_DS362247	331065	331443	True
14	Bacteroides_uniformis_57318	ERR911994	1089279-24-0-0_	8.396946564885496e-05	0.8701500158353639	NA	True	0.011851851851851851	0.003917953445494353	1250401	1255247	4339	NZ_DS362247	375806	381989	True
15	Bacteroides_uniformis_57318	ERR911994	1089279-24-0-0_	8.396946564885496e-05	0.8701500158353639	NA	True	0.010434782608695653	0.004159085001299714	1319024	1333024	7694	NZ_DS362248	233078	297815	True
16	Bacteroides_uniformis_57318	ERR911994	1089279-24-0-0_	8.396946564885496e-05	0.8701500158353639	NA	True	0.007482993197278911	0.0025340513145391194	1396538	1414567	9471	NZ_DS362249	3208	52263	True
17	Bacteroides_uniformis_57318	ERR911994	1089279-24-0-0_	8.396946564885496e-05	0.8701500158353639	NA	True	0.011764705882352941	0.005699629524080934	1447956	1454439	3509	NZ_DS362249	181711	192431	True
0	Bacteroides_uniformis_57318	ERR911994	donald3-11-0-0_	3.870967741935484e-05	0.9960282888330856	NA	True	0.08	0.022508038585209004	1240557	1240869	311	NZ_DS362247	331119	331431	True
1	Bacteroides_uniformis_57318	ERR911994	donald3-11-0-0_	3.870967741935484e-05	0.9960282888330856	NA	True	0.025	0.005283018867924529	1410893	1414462	1325	NZ_DS362249	45671	49789	True
2	Bacteroides_uniformis_57318	ERR911994	donald3-11-0-0_	3.870967741935484e-05	0.9960282888330856	NA	True	0.02702702702702703	0.006708760852407261	1524833	1527477	2534	NZ_DS362249	439910	447981	True
0	Bacteroides_uniformis_57318	ERR912005	ERR912073	1.8518518518518518e-05	0.9988286283237672	NA	True	0.015789473684210527	0.004830917874396135	509693	511675	1242	NZ_DS362239	125008	127092	False
0	Bacteroides_uniformis_57318	ERR912023	ERR912182	9.489051094890511e-05	0.931070194079434	NA	True	0.025	0.008095605242868157	88397	91079	2594	NZ_DS362220	245398	248595	False
1	Bacteroides_uniformis_57318	ERR912023	ERR912182	9.489051094890511e-05	0.931070194079434	NA	True	0.002580169553999263	0.001543301478007954	353371	372268	16847	NZ_DS362235	29535	65921	True
2	Bacteroides_uniformis_57318	ERR912023	ERR912182	9.489051094890511e-05	0.931070194079434	NA	True	0.02391304347826087	0.008918617614269788	420839	423530	2691	NZ_DS362238	2846	6838	True
3	Bacteroides_uniformis_57318	ERR912023	ERR912182	9.489051094890511e-05	0.931070194079434	NA	True	0.012857142857142857	0.004020908725371934	487513	503527	9948	NZ_DS362239	71705	104609	True
4	Bacteroides_uniformis_57318	ERR912023	ERR912182	9.489051094890511e-05	0.931070194079434	NA	True	0.015151515151515152	0.004937988056959118	568158	584421	8708	NZ_DS362240	72139	111104	False
5	Bacteroides_uniformis_57318	ERR912023	ERR912182	9.489051094890511e-05	0.931070194079434	NA	True	0.03387096774193549	0.010704091341579448	775643	789653	4204	NZ_DS362243	14420	64619	False
6	Bacteroides_uniformis_57318	ERR912023	ERR912182	9.489051094890511e-05	0.931070194079434	NA	True	0.05454545454545454	0.01824212271973466	795899	804931	3015	NZ_DS362243	79116	118392	False
7	Bacteroides_uniformis_57318	ERR912023	ERR912182	9.489051094890511e-05	0.931070194079434	NA	True	0.009933774834437087	0.0016181229773462784	858950	865180	4326	NZ_DS362243	235907	246142	True
8	Bacteroides_uniformis_57318	ERR912023	ERR912182	9.489051094890511e-05	0.931070194079434	NA	True	0.08	0.020080321285140562	904126	904816	249	NZ_DS362244	136283	137507	False
9	Bacteroides_uniformis_57318	ERR912023	ERR912182	9.489051094890511e-05	0.931070194079434	NA	True	0.027777777777777776	0.008607198748043818	933672	936134	1278	NZ_DS362244	222207	225882	True
10	Bacteroides_uniformis_57318	ERR912023	ERR912182	9.489051094890511e-05	0.931070194079434	NA	True	0.007258064516129033	0.0029578506285432584	1065403	1079430	8114	NZ_DS362246	64836	90453	False
11	Bacteroides_uniformis_57318	ERR912023	ERR912182	9.489051094890511e-05	0.931070194079434	NA	True	0.024444444444444446	0.0060708263069139965	1345935	1351869	2965	NZ_DS362248	319027	328526	True
12	Bacteroides_uniformis_57318	ERR912023	ERR912182	9.489051094890511e-05	0.931070194079434	NA	True	0.022727272727272728	0.009499683343888538	1403480	1411121	1579	NZ_DS362249	17041	45899	False
13	Bacteroides_uniformis_57318	ERR912023	ERR912182	9.489051094890511e-05	0.931070194079434	NA	True	0.05	0.011784511784511785	1516841	1517851	594	NZ_DS362249	389548	397137	False
14	Bacteroides_uniformis_57318	ERR912023	ERR912182	9.489051094890511e-05	0.931070194079434	NA	True	0.05555555555555555	0.011799410029498525	1555833	1556172	339	NZ_DS362249	512285	512624	True
0	Bacteroides_uniformis_57318	ERR912023	ERR912187	4.697986577181208e-05	0.9787055601420503	NA	True	0.0175	0.00959409594095941	268288	274110	2710	NZ_DS362233	43453	54919	True
1	Bacteroides_uniformis_57318	ERR912023	ERR912187	4.697986577181208e-05	0.9787055601420503	NA	True	0.016	0.008548387096774194	353335	360301	6200	NZ_DS362235	29499	40748	True
2	Bacteroides_uniformis_57318	ERR912023	ERR912187	4.697986577181208e-05	0.9787055601420503	NA	True	0.011666666666666667	0.003918594362280369	568221	580974	7911	NZ_DS362240	72202	103854	False
3	Bacteroides_uniformis_57318	ERR912023	ERR912187	4.697986577181208e-05	0.9787055601420503	NA	True	0.05454545454545454	0.011904761904761904	724274	724946	672	NZ_DS362242	89802	90474	True
4	Bacteroides_uniformis_57318	ERR912023	ERR912187	4.697986577181208e-05	0.9787055601420503	NA	True	0.08461538461538462	0.027227722772277228	799633	804922	808	NZ_DS362243	105927	118383	False
5	Bacteroides_uniformis_57318	ERR912023	ERR912187	4.697986577181208e-05	0.9787055601420503	NA	True	0.022222222222222223	0.005994005994005994	1078479	1079481	1001	NZ_DS362246	89486	90504	True
6	Bacteroides_uniformis_57318	ERR912023	ERR912187	4.697986577181208e-05	0.9787055601420503	NA	True	0.02857142857142857	0.0046816479400749065	1247097	1248165	1068	NZ_DS362247	340251	342843	True
7	Bacteroides_uniformis_57318	ERR912023	ERR912187	4.697986577181208e-05	0.9787055601420503	NA	True	0.07777777777777778	0.015625	1458782	1459358	576	NZ_DS362249	212850	213426	True
0	Bacteroides_uniformis_57318	ERR912024	ERR912071	4.794520547945205e-05	0.9335390006093846	NA	True	0.044444444444444446	0.017522658610271902	122693	124415	1655	NZ_DS362220	336984	339400	True
1	Bacteroides_uniformis_57318	ERR912024	ERR912071	4.794520547945205e-05	0.9335390006093846	NA	True	0.015037593984962405	0.003341687552213868	415205	420791	3591	NZ_DS362237	57145	85053	True
2	Bacteroides_uniformis_57318	ERR912024	ERR912071	4.794520547945205e-05	0.9335390006093846	NA	True	0.03592814371257485	0.005870841487279843	544321	545893	1022	NZ_DS362239	211012	217391	True
3	Bacteroides_uniformis_57318	ERR912024	ERR912071	4.794520547945205e-05	0.9335390006093846	NA	True	0.06	0.016894609814963796	703777	705043	1243	NZ_DS362242	26476	27742	True
4	Bacteroides_uniformis_57318	ERR912024	ERR912071	4.794520547945205e-05	0.9335390006093846	NA	True	0.027083333333333334	0.01054790506885438	736200	749232	3413	NZ_DS362242	116715	138155	False
5	Bacteroides_uniformis_57318	ERR912024	ERR912071	4.794520547945205e-05	0.9335390006093846	NA	True	0.08823529411764706	0.022583559168925023	821670	822777	1107	NZ_DS362243	158588	159695	True
6	Bacteroides_uniformis_57318	ERR912024	ERR912071	4.794520547945205e-05	0.9335390006093846	NA	True	0.02857142857142857	0.004761904761904762	872227	872647	420	NZ_DS362244	21618	22038	True
7	Bacteroides_uniformis_57318	ERR912024	ERR912071	4.794520547945205e-05	0.9335390006093846	NA	True	0.06222222222222222	0.02396585686145765	918232	930469	3046	NZ_DS362244	169279	189876	True
8	Bacteroides_uniformis_57318	ERR912024	ERR912071	4.794520547945205e-05	0.9335390006093846	NA	True	0.03125	0.01118162586884255	1027528	1031221	3309	NZ_DS362245	229659	236684	True
9	Bacteroides_uniformis_57318	ERR912024	ERR912071	4.794520547945205e-05	0.9335390006093846	NA	True	0.03644859813084112	0.015212280459134283	1084004	1092703	7231	NZ_DS362246	100168	130503	True
10	Bacteroides_uniformis_57318	ERR912024	ERR912071	4.794520547945205e-05	0.9335390006093846	NA	True	0.008307372793354102	0.003964478274659055	1248630	1255247	6306	NZ_DS362247	343308	381989	True
11	Bacteroides_uniformis_57318	ERR912024	ERR912071	4.794520547945205e-05	0.9335390006093846	NA	True	0.08333333333333333	0.02046783625730994	1401338	1401680	342	NZ_DS362249	13159	13501	False
12	Bacteroides_uniformis_57318	ERR912024	ERR912071	4.794520547945205e-05	0.9335390006093846	NA	True	0.06666666666666667	0.0234375	1436001	1437398	640	NZ_DS362249	122938	150164	False
13	Bacteroides_uniformis_57318	ERR912024	ERR912071	4.794520547945205e-05	0.9335390006093846	NA	True	0.01382636655948553	0.00525752117612696	1473199	1510054	20542	NZ_DS362249	230468	376907	False
14	Bacteroides_uniformis_57318	ERR912024	ERR912071	4.794520547945205e-05	0.9335390006093846	NA	True	0.020512820512820513	0.006209212443768612	1527240	1546562	15783	NZ_DS362249	447744	484825	True
0	Bacteroides_uniformis_57318	ERR912024	ERR912077	4.861111111111111e-05	0.9117992201991142	NA	True	0.04230769230769231	0.017326732673267328	122699	124403	1616	NZ_DS362220	336990	339388	True
1	Bacteroides_uniformis_57318	ERR912024	ERR912077	4.861111111111111e-05	0.9117992201991142	NA	True	0.017543859649122806	0.006721006721006721	151555	160124	6993	NZ_DS362220	375451	392215	True
2	Bacteroides_uniformis_57318	ERR912024	ERR912077	4.861111111111111e-05	0.9117992201991142	NA	True	0.010116731517509728	0.0044292210476584186	340993	362398	16933	NZ_DS362235	4760	43171	False
3	Bacteroides_uniformis_57318	ERR912024	ERR912077	4.861111111111111e-05	0.9117992201991142	NA	True	0.15416666666666667	0.04632352941176471	362695	365668	1360	NZ_DS362235	43468	47256	True
4	Bacteroides_uniformis_57318	ERR912024	ERR912077	4.861111111111111e-05	0.9117992201991142	NA	True	0.0182370820668693	0.007517030772844727	367835	372268	4257	NZ_DS362235	60203	65921	True
6	Bacteroides_uniformis_57318	ERR912024	ERR912077	4.861111111111111e-05	0.9117992201991142	NA	True	0.06315789473684211	0.017558528428093644	703816	705058	1196	NZ_DS362242	26515	27757	True
7	Bacteroides_uniformis_57318	ERR912024	ERR912077	4.861111111111111e-05	0.9117992201991142	NA	True	0.005482918599746942	0.0020221244201260855	739017	768800	16814	NZ_DS362242	123417	188930	False
8	Bacteroides_uniformis_57318	ERR912024	ERR912077	4.861111111111111e-05	0.9117992201991142	NA	True	0.02857142857142857	0.009742236655165415	793907	800624	4927	NZ_DS362243	76903	107119	False
9	Bacteroides_uniformis_57318	ERR912024	ERR912077	4.861111111111111e-05	0.9117992201991142	NA	True	0.025	0.004273504273504274	872215	872683	468	NZ_DS362244	21606	22074	True
10	Bacteroides_uniformis_57318	ERR912024	ERR912077	4.861111111111111e-05	0.9117992201991142	NA	True	0.017605633802816902	0.007059845769523189	966079	980340	9207	NZ_DS362245	11341	40422	True
11	Bacteroides_uniformis_57318	ERR912024	ERR912077	4.861111111111111e-05	0.9117992201991142	NA	True	0.030434782608695653	0.011211460604173155	1027483	1030694	3211	NZ_DS362245	229614	233470	False
12	Bacteroides_uniformis_57318	ERR912024	ERR912077	4.861111111111111e-05	0.9117992201991142	NA	True	0.03679245283018868	0.01560323209807746	1084025	1092728	7178	NZ_DS362246	100189	132040	True
13	Bacteroides_uniformis_57318	ERR912024	ERR912077	4.861111111111111e-05	0.9117992201991142	NA	True	0.008781558726673985	0.0038142620232172473	1248630	1255247	6030	NZ_DS362247	343308	381989	True
14	Bacteroides_uniformis_57318	ERR912024	ERR912077	4.861111111111111e-05	0.9117992201991142	NA	True	0.025683060109289616	0.008254911672445105	1489270	1510030	12114	NZ_DS362249	321883	376883	False
0	Bacteroides_uniformis_57318	ERR912030	ERR912041	5.9602649006622515e-05	0.9830197605915864	NA	True	0.03684210526315789	0.009818731117824773	203641	205193	1324	NZ_DS362223	79593	93890	True
1	Bacteroides_uniformis_57318	ERR912030	ERR912041	5.9602649006622515e-05	0.9830197605915864	NA	True	0.1	0.022106631989596878	583911	586184	769	NZ_DS362240	110594	116995	True
2	Bacteroides_uniformis_57318	ERR912030	ERR912041	5.9602649006622515e-05	0.9830197605915864	NA	True	0.01956521739130435	0.0056925996204933585	724193	733240	5797	NZ_DS362242	89721	107617	True
3	Bacteroides_uniformis_57318	ERR912030	ERR912041	5.9602649006622515e-05	0.9830197605915864	NA	True	0.03228346456692913	0.014955731036133046	914324	931143	8358	NZ_DS362244	162465	191688	True
4	Bacteroides_uniformis_57318	ERR912030	ERR912041	5.9602649006622515e-05	0.9830197605915864	NA	True	0.06666666666666667	0.018229166666666668	1240509	1240893	384	NZ_DS362247	331071	331455	True
5	Bacteroides_uniformis_57318	ERR912030	ERR912041	5.9602649006622515e-05	0.9830197605915864	NA	True	0.04	0.009404388714733543	1410887	1411244	319	NZ_DS362249	45665	46022	True
0	Bacteroides_uniformis_57318	ERR912030	ERR912046	7.092198581560284e-05	0.932348725133454	NA	True	0.10909090909090909	0.019525801952580194	416318	417430	717	NZ_DS362237	58258	62497	True
1	Bacteroides_uniformis_57318	ERR912030	ERR912046	7.092198581560284e-05	0.932348725133454	NA	True	0.026052104208416832	0.00539568345323741	541189	545893	3336	NZ_DS362239	205474	217391	True
2	Bacteroides_uniformis_57318	ERR912030	ERR912046	7.092198581560284e-05	0.932348725133454	NA	True	0.013076923076923076	0.0046141423462913835	569156	584616	8669	NZ_DS362240	74601	111299	False
3	Bacteroides_uniformis_57318	ERR912030	ERR912046	7.092198581560284e-05	0.932348725133454	NA	True	0.015384615384615385	0.005577244841048522	605972	616032	3586	NZ_DS362240	193414	210650	True
4	Bacteroides_uniformis_57318	ERR912030	ERR912046	7.092198581560284e-05	0.932348725133454	NA	True	0.02427536231884058	0.009044368600682594	786266	812537	17580	NZ_DS362243	60911	127048	True
5	Bacteroides_uniformis_57318	ERR912030	ERR912046	7.092198581560284e-05	0.932348725133454	NA	True	0.049494949494949494	0.01439873417721519	815118	823038	6320	NZ_DS362243	129850	159956	True
6	Bacteroides_uniformis_57318	ERR912030	ERR912046	7.092198581560284e-05	0.932348725133454	NA	True	0.007462686567164179	0.0027333894028595458	828701	841668	4756	NZ_DS362243	168985	190437	True
7	Bacteroides_uniformis_57318	ERR912030	ERR912046	7.092198581560284e-05	0.932348725133454	NA	True	0.03417721518987342	0.012678607365667137	914846	926996	4969	NZ_DS362244	163117	180217	True
8	Bacteroides_uniformis_57318	ERR912030	ERR912046	7.092198581560284e-05	0.932348725133454	NA	True	0.022222222222222223	0.006070640176600441	986748	988560	1812	NZ_DS362245	47848	49660	True
9	Bacteroides_uniformis_57318	ERR912030	ERR912046	7.092198581560284e-05	0.932348725133454	NA	True	0.02	0.0050200803212851405	1065670	1068080	996	NZ_DS362246	65103	68128	True
10	Bacteroides_uniformis_57318	ERR912030	ERR912046	7.092198581560284e-05	0.932348725133454	NA	True	0.02666666666666667	0.00787878787878788	1209085	1217491	8250	NZ_DS362247	273228	282237	True
11	Bacteroides_uniformis_57318	ERR912030	ERR912046	7.092198581560284e-05	0.932348725133454	NA	True	0.08	0.01904761904761905	1240545	1240860	315	NZ_DS362247	331107	331422	True
12	Bacteroides_uniformis_57318	ERR912030	ERR912046	7.092198581560284e-05	0.932348725133454	NA	True	0.02903225806451613	0.011890883655863837	1317236	1325644	4289	NZ_DS362248	228173	248744	True
13	Bacteroides_uniformis_57318	ERR912030	ERR912046	7.092198581560284e-05	0.932348725133454	NA	True	0.022	0.005748865355521936	1403880	1414447	3305	NZ_DS362249	18701	49774	True
0	Bacteroides_uniformis_57318	ERR912030	ERR912084	4.5751633986928104e-05	0.9884867468949593	NA	True	0.10833333333333334	0.024147727272727272	583875	586140	704	NZ_DS362240	110558	112842	True
1	Bacteroides_uniformis_57318	ERR912030	ERR912084	4.5751633986928104e-05	0.9884867468949593	NA	True	0.035555555555555556	0.014433458347539493	914141	931785	8799	NZ_DS362244	162282	220320	True
2	Bacteroides_uniformis_57318	ERR912030	ERR912084	4.5751633986928104e-05	0.9884867468949593	NA	True	0.08	0.022222222222222223	1240548	1240863	315	NZ_DS362247	331110	331425	True
3	Bacteroides_uniformis_57318	ERR912030	ERR912084	4.5751633986928104e-05	0.9884867468949593	NA	True	0.025925925925925925	0.006278538812785388	1410599	1414462	1752	NZ_DS362249	41290	49789	True
1	Bacteroides_uniformis_57318	ERR912030	ERR912110	0.00011111111111111112	0.9315033151879466	NA	True	0.10909090909090909	0.019801980198019802	416321	417439	707	NZ_DS362237	58261	62506	True
2	Bacteroides_uniformis_57318	ERR912030	ERR912110	0.00011111111111111112	0.9315033151879466	NA	True	0.02208835341365462	0.005379557680812911	541180	545893	3346	NZ_DS362239	205465	217391	True
3	Bacteroides_uniformis_57318	ERR912030	ERR912110	0.00011111111111111112	0.9315033151879466	NA	True	0.013636363636363636	0.004754896411185328	569102	584622	8833	NZ_DS362240	74547	111305	True
4	Bacteroides_uniformis_57318	ERR912030	ERR912110	0.00011111111111111112	0.9315033151879466	NA	True	0.015384615384615385	0.005541701302299806	605963	616083	3609	NZ_DS362240	193405	210701	True
5	Bacteroides_uniformis_57318	ERR912030	ERR912110	0.00011111111111111112	0.9315033151879466	NA	True	0.023443223443223443	0.008951626786021691	786266	812510	17427	NZ_DS362243	60911	127021	True
6	Bacteroides_uniformis_57318	ERR912030	ERR912110	0.00011111111111111112	0.9315033151879466	NA	True	0.04845360824742268	0.014253320375769355	815100	822981	6174	NZ_DS362243	129832	159899	True
7	Bacteroides_uniformis_57318	ERR912030	ERR912110	0.00011111111111111112	0.9315033151879466	NA	True	0.008333333333333333	0.0025475210660395845	829187	841872	5103	NZ_DS362243	169471	190641	True
8	Bacteroides_uniformis_57318	ERR912030	ERR912110	0.00011111111111111112	0.9315033151879466	NA	True	0.03625	0.01321850590827158	914846	927005	4993	NZ_DS362244	163117	180226	True
9	Bacteroides_uniformis_57318	ERR912030	ERR912110	0.00011111111111111112	0.9315033151879466	NA	True	0.022222222222222223	0.00552791597567717	986727	988536	1809	NZ_DS362245	47827	49636	True
10	Bacteroides_uniformis_57318	ERR912030	ERR912110	0.00011111111111111112	0.9315033151879466	NA	True	0.019879518072289156	0.005825073900191271	1205732	1217485	11502	NZ_DS362247	269460	282231	True
11	Bacteroides_uniformis_57318	ERR912030	ERR912110	0.00011111111111111112	0.9315033151879466	NA	True	0.06666666666666667	0.020512820512820513	1240524	1240914	390	NZ_DS362247	331086	331476	True
12	Bacteroides_uniformis_57318	ERR912030	ERR912110	0.00011111111111111112	0.9315033151879466	NA	True	0.027692307692307693	0.011695906432748537	1317215	1325689	4446	NZ_DS362248	228152	248789	True
13	Bacteroides_uniformis_57318	ERR912030	ERR912110	0.00011111111111111112	0.9315033151879466	NA	True	0.01935483870967742	0.005208333333333333	1403853	1411244	2112	NZ_DS362249	18674	46022	True
0	Bacteroides_uniformis_57318	ERR912030	ERR912122	8.333333333333333e-05	0.931044215090733	NA	True	0.033962264150943396	0.01437050921587004	117898	124067	3201	NZ_DS362220	331970	338822	False
1	Bacteroides_uniformis_57318	ERR912030	ERR912122	8.333333333333333e-05	0.931044215090733	NA	True	0.017687074829931974	0.005363589479112945	131799	141496	9695	NZ_DS362220	353808	363689	True
2	Bacteroides_uniformis_57318	ERR912030	ERR912122	8.333333333333333e-05	0.931044215090733	NA	True	0.046511627906976744	0.01230661040787623	359908	363772	2844	NZ_DS362235	40355	44545	True
3	Bacteroides_uniformis_57318	ERR912030	ERR912122	8.333333333333333e-05	0.931044215090733	NA	True	0.1	0.023968042609853527	583905	586170	751	NZ_DS362240	110588	112872	True
4	Bacteroides_uniformis_57318	ERR912030	ERR912122	8.333333333333333e-05	0.931044215090733	NA	True	0.01020408163265306	0.0034310667498440423	595898	604374	6412	NZ_DS362240	166895	191411	True
5	Bacteroides_uniformis_57318	ERR912030	ERR912122	8.333333333333333e-05	0.931044215090733	NA	True	0.02857142857142857	0.006182883176049463	659374	663979	3073	NZ_DS362241	88713	100545	True
6	Bacteroides_uniformis_57318	ERR912030	ERR912122	8.333333333333333e-05	0.931044215090733	NA	True	0.008241758241758242	0.003308308945158417	950711	965611	7859	NZ_DS362244	256518	286074	True
7	Bacteroides_uniformis_57318	ERR912030	ERR912122	8.333333333333333e-05	0.931044215090733	NA	True	0.015789473684210527	0.0031042128603104213	1114703	1117097	2255	NZ_DS362246	238563	240969	True
8	Bacteroides_uniformis_57318	ERR912030	ERR912122	8.333333333333333e-05	0.931044215090733	NA	True	0.036231884057971016	0.011308950914340712	1121402	1128960	4156	NZ_DS362246	247114	255205	True
9	Bacteroides_uniformis_57318	ERR912030	ERR912122	8.333333333333333e-05	0.931044215090733	NA	True	0.08	0.01904761904761905	1240545	1240860	315	NZ_DS362247	331107	331422	True
10	Bacteroides_uniformis_57318	ERR912030	ERR912122	8.333333333333333e-05	0.931044215090733	NA	True	0.030373831775700934	0.008860849223789607	1315433	1335515	14107	NZ_DS362248	226370	300306	True
11	Bacteroides_uniformis_57318	ERR912030	ERR912122	8.333333333333333e-05	0.931044215090733	NA	True	0.0625	0.02365464222353637	1338326	1340081	1691	NZ_DS362248	303423	305190	True
12	Bacteroides_uniformis_57318	ERR912030	ERR912122	8.333333333333333e-05	0.931044215090733	NA	True	0.012785388127853882	0.005630865484880084	1410629	1436241	14385	NZ_DS362249	45407	123178	True
0	Bacteroides_uniformis_57318	ERR912030	1089279-24-0-0_	9.022556390977444e-05	0.8847361097628061	NA	True	0.026993865030674847	0.009578207381370826	57964	73570	11380	NZ_DS362220	175017	205102	True
1	Bacteroides_uniformis_57318	ERR912030	1089279-24-0-0_	9.022556390977444e-05	0.8847361097628061	NA	True	0.041666666666666664	0.011695906432748537	89099	89954	855	NZ_DS362220	246100	246955	True
2	Bacteroides_uniformis_57318	ERR912030	1089279-24-0-0_	9.022556390977444e-05	0.8847361097628061	NA	True	0.009259259259259259	0.004522840343735866	197033	205193	4422	NZ_DS362223	70337	93890	True
3	Bacteroides_uniformis_57318	ERR912030	1089279-24-0-0_	9.022556390977444e-05	0.8847361097628061	NA	True	0.010958904109589041	0.0034290612944706386	249688	255946	2333	NZ_DS362232	26987	71475	True
4	Bacteroides_uniformis_57318	ERR912030	1089279-24-0-0_	9.022556390977444e-05	0.8847361097628061	NA	True	0.02	0.004032258064516129	315122	317166	1488	NZ_DS362234	52495	54933	True
5	Bacteroides_uniformis_57318	ERR912030	1089279-24-0-0_	9.022556390977444e-05	0.8847361097628061	NA	True	0.014814814814814815	0.005270457697642164	345221	349691	3605	NZ_DS362235	9702	25217	True
6	Bacteroides_uniformis_57318	ERR912030	1089279-24-0-0_	9.022556390977444e-05	0.8847361097628061	NA	True	0.0045871559633027525	0.0007102272727272727	367910	372268	4224	NZ_DS362235	60278	65921	True
7	Bacteroides_uniformis_57318	ERR912030	1089279-24-0-0_	9.022556390977444e-05	0.8847361097628061	NA	True	0.010096153846153847	0.004523544679273267	565908	590693	13485	NZ_DS362240	68374	150804	True
8	Bacteroides_uniformis_57318	ERR912030	1089279-24-0-0_	9.022556390977444e-05	0.8847361097628061	NA	True	0.017391304347826087	0.005558025789239662	703741	714117	4498	NZ_DS362242	26440	45380	True
9	Bacteroides_uniformis_57318	ERR912030	1089279-24-0-0_	9.022556390977444e-05	0.8847361097628061	NA	True	0.026470588235294117	0.006938421509106678	778124	788606	2306	NZ_DS362243	19195	63431	True
10	Bacteroides_uniformis_57318	ERR912030	1089279-24-0-0_	9.022556390977444e-05	0.8847361097628061	NA	True	0.06363636363636363	0.015773907328294447	818668	823008	3043	NZ_DS362243	152824	159926	True
11	Bacteroides_uniformis_57318	ERR912030	1089279-24-0-0_	9.022556390977444e-05	0.8847361097628061	NA	True	0.027037037037037037	0.011040744269461413	911798	951365	17843	NZ_DS362244	146353	257399	False
12	Bacteroides_uniformis_57318	ERR912030	1089279-24-0-0_	9.022556390977444e-05	0.8847361097628061	NA	True	0.04370860927152318	0.015372329806348572	1081758	1097680	10018	NZ_DS362246	95861	158537	True
13	Bacteroides_uniformis_57318	ERR912030	1089279-24-0-0_	9.022556390977444e-05	0.8847361097628061	NA	True	0.01	0.00561939109284576	1114703	1131052	11923	NZ_DS362246	238563	258316	True
14	Bacteroides_uniformis_57318	ERR912030	1089279-24-0-0_	9.022556390977444e-05	0.8847361097628061	NA	True	0.08	0.022222222222222223	1240548	1240863	315	NZ_DS362247	331110	331425	True
15	Bacteroides_uniformis_57318	ERR912030	1089279-24-0-0_	9.022556390977444e-05	0.8847361097628061	NA	True	0.011764705882352941	0.0038910505836575876	1250401	1255247	4369	NZ_DS362247	375806	381989	True
16	Bacteroides_uniformis_57318	ERR912030	1089279-24-0-0_	9.022556390977444e-05	0.8847361097628061	NA	True	0.010344827586206896	0.003757450116610521	1319081	1332994	7718	NZ_DS362248	233289	297785	True
17	Bacteroides_uniformis_57318	ERR912030	1089279-24-0-0_	9.022556390977444e-05	0.8847361097628061	NA	True	0.006944444444444444	0.0023758099352051837	1396538	1414567	9260	NZ_DS362249	3208	52263	True
18	Bacteroides_uniformis_57318	ERR912030	1089279-24-0-0_	9.022556390977444e-05	0.8847361097628061	NA	True	0.012	0.006373117033603708	1447989	1454451	3452	NZ_DS362249	181744	192443	True
0	Bacteroides_uniformis_57318	ERR912030	donald3-11-0-0_	3.2258064516129034e-05	0.9950539568345323	NA	True	0.1	0.023319615912208505	583899	586146	729	NZ_DS362240	110582	112848	True
1	Bacteroides_uniformis_57318	ERR912030	donald3-11-0-0_	3.2258064516129034e-05	0.9950539568345323	NA	True	0.06666666666666667	0.01856763925729443	1240503	1240881	377	NZ_DS362247	331065	331443	True
2	Bacteroides_uniformis_57318	ERR912030	donald3-11-0-0_	3.2258064516129034e-05	0.9950539568345323	NA	True	0.023809523809523808	0.005139500734214391	1410875	1414561	1362	NZ_DS362249	45653	52257	True
3	Bacteroides_uniformis_57318	ERR912030	donald3-11-0-0_	3.2258064516129034e-05	0.9950539568345323	NA	True	0.02702702702702703	0.006716712761754247	1524806	1527450	2531	NZ_DS362249	439883	447954	True
0	Bacteroides_uniformis_57318	ERR912036	1089275-24-0-0_	9.523809523809524e-05	0.9376869550797569	NA	True	0.017777777777777778	0.00641241984475194	266916	269946	2963	NZ_DS362233	39496	45827	True
1	Bacteroides_uniformis_57318	ERR912036	1089275-24-0-0_	9.523809523809524e-05	0.9376869550797569	NA	True	0.02368421052631579	0.008020261713803293	372626	375422	2369	NZ_DS362236	6193	19915	True
2	Bacteroides_uniformis_57318	ERR912036	1089275-24-0-0_	9.523809523809524e-05	0.9376869550797569	NA	True	0.0025271670457417236	0.0007112109301890323	724160	768800	26715	NZ_DS362242	89688	188930	True
3	Bacteroides_uniformis_57318	ERR912036	1089275-24-0-0_	9.523809523809524e-05	0.9376869550797569	NA	True	0.013636363636363636	0.0036518563603164943	786335	788621	1643	NZ_DS362243	60980	63446	True
4	Bacteroides_uniformis_57318	ERR912036	1089275-24-0-0_	9.523809523809524e-05	0.9376869550797569	NA	True	0.043478260869565216	0.017491420347614303	916493	936479	9033	NZ_DS362244	164955	226227	True
5	Bacteroides_uniformis_57318	ERR912036	1089275-24-0-0_	9.523809523809524e-05	0.9376869550797569	NA	True	0.05042016806722689	0.022696929238985315	1134717	1135474	749	NZ_DS362246	301562	303434	True
6	Bacteroides_uniformis_57318	ERR912036	1089275-24-0-0_	9.523809523809524e-05	0.9376869550797569	NA	True	0.02857142857142857	0.001996007984031936	1206604	1207105	501	NZ_DS362247	270371	270872	False
7	Bacteroides_uniformis_57318	ERR912036	1089275-24-0-0_	9.523809523809524e-05	0.9376869550797569	NA	True	0.012195121951219513	0.004919786096256685	1229103	1255247	18700	NZ_DS362247	315545	381989	True
8	Bacteroides_uniformis_57318	ERR912036	1089275-24-0-0_	9.523809523809524e-05	0.9376869550797569	NA	True	0.023333333333333334	0.007733491969066032	1368420	1370427	1681	NZ_DS362248	388830	391329	True
9	Bacteroides_uniformis_57318	ERR912036	1089275-24-0-0_	9.523809523809524e-05	0.9376869550797569	NA	True	0.06	0.021067415730337078	1436022	1436996	712	NZ_DS362249	122959	144344	True
0	Bacteroides_uniformis_57318	ERR912038	ERR912067	7.582938388625592e-05	0.9869643755004749	NA	True	0.01891891891891892	0.007164404223227752	273591	277350	2652	NZ_DS362233	54400	60532	True
1	Bacteroides_uniformis_57318	ERR912038	ERR912067	7.582938388625592e-05	0.9869643755004749	NA	True	0.02	0.0031446540880503146	574773	575409	636	NZ_DS362240	87402	88038	True
2	Bacteroides_uniformis_57318	ERR912038	ERR912067	7.582938388625592e-05	0.9869643755004749	NA	True	0.021030042918454936	0.008557536466774717	1067926	1092770	15425	NZ_DS362246	67855	132082	True
0	Bacteroides_uniformis_57318	ERR912038	ERR912165	5.5813953488372095e-05	0.9936905321138099	NA	True	0.014598540145985401	0.0050622231596709555	134817	144436	9482	NZ_DS362220	356975	366679	True
1	Bacteroides_uniformis_57318	ERR912041	ERR912046	8.633093525179857e-05	0.912051498660799	NA	True	0.04145077720207254	0.010455563853622106	203641	205193	1339	NZ_DS362223	79593	93890	True
2	Bacteroides_uniformis_57318	ERR912041	ERR912046	8.633093525179857e-05	0.912051498660799	NA	True	0.11	0.02197802197802198	416815	417454	637	NZ_DS362237	61871	62521	True
3	Bacteroides_uniformis_57318	ERR912041	ERR912046	8.633093525179857e-05	0.912051498660799	NA	True	0.02574257425742574	0.0053699284009546535	541159	545893	3352	NZ_DS362239	205444	217391	True
4	Bacteroides_uniformis_57318	ERR912041	ERR912046	8.633093525179857e-05	0.912051498660799	NA	True	0.010218978102189781	0.004052130106231519	569102	586161	9131	NZ_DS362240	74547	112863	True
5	Bacteroides_uniformis_57318	ERR912041	ERR912046	8.633093525179857e-05	0.912051498660799	NA	True	0.013725490196078431	0.0052865887590428495	605939	616062	3594	NZ_DS362240	193381	210680	True
6	Bacteroides_uniformis_57318	ERR912041	ERR912046	8.633093525179857e-05	0.912051498660799	NA	True	0.01956521739130435	0.005849965588437715	724160	733255	5812	NZ_DS362242	89688	107632	True
7	Bacteroides_uniformis_57318	ERR912041	ERR912046	8.633093525179857e-05	0.912051498660799	NA	True	0.02259259259259259	0.008331391284082964	786230	812543	17164	NZ_DS362243	60875	127054	True
8	Bacteroides_uniformis_57318	ERR912041	ERR912046	8.633093525179857e-05	0.912051498660799	NA	True	0.05	0.014511447920025799	815139	823002	6202	NZ_DS362243	129871	159920	True
9	Bacteroides_uniformis_57318	ERR912041	ERR912046	8.633093525179857e-05	0.912051498660799	NA	True	0.001487357461576599	0.0006212895209167472	829184	865180	14486	NZ_DS362243	169468	246142	True
10	Bacteroides_uniformis_57318	ERR912041	ERR912046	8.633093525179857e-05	0.912051498660799	NA	True	0.0216	0.011470408785845028	914330	931170	8195	NZ_DS362244	162471	191715	False
11	Bacteroides_uniformis_57318	ERR912041	ERR912046	8.633093525179857e-05	0.912051498660799	NA	True	0.022222222222222223	0.00552791597567717	986727	988536	1809	NZ_DS362245	47827	49636	True
12	Bacteroides_uniformis_57318	ERR912041	ERR912046	8.633093525179857e-05	0.912051498660799	NA	True	0.023076923076923078	0.005780346820809248	1065646	1068092	865	NZ_DS362246	65079	68140	True
13	Bacteroides_uniformis_57318	ERR912041	ERR912046	8.633093525179857e-05	0.912051498660799	NA	True	0.02809917355371901	0.008055789347120356	1209067	1217527	8317	NZ_DS362247	273210	282273	True
14	Bacteroides_uniformis_57318	ERR912041	ERR912046	8.633093525179857e-05	0.912051498660799	NA	True	0.006666666666666667	0.0012694382735639479	1277304	1281454	3151	NZ_DS362248	96660	101521	True
15	Bacteroides_uniformis_57318	ERR912041	ERR912046	8.633093525179857e-05	0.912051498660799	NA	True	0.03015873015873016	0.01212259835315645	1317233	1325659	4372	NZ_DS362248	228170	248759	True
16	Bacteroides_uniformis_57318	ERR912041	ERR912046	8.633093525179857e-05	0.912051498660799	NA	True	0.03333333333333333	0.007328990228013029	1403856	1407561	1228	NZ_DS362249	18677	24564	True
0	Bacteroides_uniformis_57318	ERR912041	ERR912084	6.578947368421052e-05	0.9887496504587932	NA	True	0.03825136612021858	0.009433962264150943	203695	205193	1272	NZ_DS362223	79647	93890	True
1	Bacteroides_uniformis_57318	ERR912041	ERR912084	6.578947368421052e-05	0.9887496504587932	NA	True	0.057692307692307696	0.015479876160990712	724157	726081	1615	NZ_DS362242	89685	94111	True
2	Bacteroides_uniformis_57318	ERR912041	ERR912084	6.578947368421052e-05	0.9887496504587932	NA	True	0.03671875	0.016835427595461753	914540	933360	8197	NZ_DS362244	162811	221895	False
0	Bacteroides_uniformis_57318	ERR912041	ERR912110	0.00010948905109489051	0.8940404264481359	NA	True	0.041666666666666664	0.010510510510510511	203641	205193	1332	NZ_DS362223	79593	93890	True
2	Bacteroides_uniformis_57318	ERR912041	ERR912110	0.00010948905109489051	0.8940404264481359	NA	True	0.12222222222222222	0.022336769759450172	416857	417448	582	NZ_DS362237	61913	62515	True
3	Bacteroides_uniformis_57318	ERR912041	ERR912110	0.00010948905109489051	0.8940404264481359	NA	True	0.022222222222222223	0.00539568345323741	541174	545893	3336	NZ_DS362239	205459	217391	True
4	Bacteroides_uniformis_57318	ERR912041	ERR912110	0.00010948905109489051	0.8940404264481359	NA	True	0.004970628106642567	0.001960121662723893	569099	620548	29590	NZ_DS362240	74544	221565	True
5	Bacteroides_uniformis_57318	ERR912041	ERR912110	0.00010948905109489051	0.8940404264481359	NA	True	0.01956521739130435	0.005894590846047157	724184	733228	5768	NZ_DS362242	89712	107605	True
6	Bacteroides_uniformis_57318	ERR912041	ERR912110	0.00010948905109489051	0.8940404264481359	NA	True	0.03305785123966942	0.011511895625479662	786290	800621	7818	NZ_DS362243	60935	107116	True
7	Bacteroides_uniformis_57318	ERR912041	ERR912110	0.00010948905109489051	0.8940404264481359	NA	True	0.018446601941747572	0.006534954407294833	805210	812504	6580	NZ_DS362243	119246	127015	True
8	Bacteroides_uniformis_57318	ERR912041	ERR912110	0.00010948905109489051	0.8940404264481359	NA	True	0.04845360824742268	0.014089068825910931	815094	823026	6175	NZ_DS362243	129826	159944	True
9	Bacteroides_uniformis_57318	ERR912041	ERR912110	0.00010948905109489051	0.8940404264481359	NA	True	0.001949317738791423	0.0006810597289382278	829184	865180	14683	NZ_DS362243	169468	246142	True
10	Bacteroides_uniformis_57318	ERR912041	ERR912110	0.00010948905109489051	0.8940404264481359	NA	True	0.02524271844660194	0.012528301886792452	915839	931176	6625	NZ_DS362244	164301	191721	False
11	Bacteroides_uniformis_57318	ERR912041	ERR912110	0.00010948905109489051	0.8940404264481359	NA	True	0.022222222222222223	0.00605060506050605	986754	988572	1818	NZ_DS362245	47854	49672	True
12	Bacteroides_uniformis_57318	ERR912041	ERR912110	0.00010948905109489051	0.8940404264481359	NA	True	0.020958083832335328	0.005955463490419472	1205702	1217527	11586	NZ_DS362247	269430	282273	True
13	Bacteroides_uniformis_57318	ERR912041	ERR912110	0.00010948905109489051	0.8940404264481359	NA	True	0.0038461538461538464	0.0009687240520343206	1268757	1281472	7226	NZ_DS362248	39190	101539	False
14	Bacteroides_uniformis_57318	ERR912041	ERR912110	0.00010948905109489051	0.8940404264481359	NA	True	0.02878787878787879	0.011933701657458563	1317224	1327309	4525	NZ_DS362248	228161	255584	True
15	Bacteroides_uniformis_57318	ERR912041	ERR912110	0.00010948905109489051	0.8940404264481359	NA	True	0.01875	0.00528169014084507	1403892	1407549	1136	NZ_DS362249	18713	24552	True
0	Bacteroides_uniformis_57318	ERR912041	ERR912122	8.510638297872341e-05	0.9217985681427969	NA	True	0.033962264150943396	0.01427241700279243	117706	124094	3223	NZ_DS362220	331778	338849	True
1	Bacteroides_uniformis_57318	ERR912041	ERR912122	8.510638297872341e-05	0.9217985681427969	NA	True	0.018243243243243244	0.0054398029354408295	131778	141523	9743	NZ_DS362220	353787	363716	True
2	Bacteroides_uniformis_57318	ERR912041	ERR912122	8.510638297872341e-05	0.9217985681427969	NA	True	0.026737967914438502	0.0076103500761035	203641	205193	1314	NZ_DS362223	79593	93890	True
3	Bacteroides_uniformis_57318	ERR912041	ERR912122	8.510638297872341e-05	0.9217985681427969	NA	True	0.03387096774193549	0.00906344410876133	359896	364912	3972	NZ_DS362235	40343	45685	True
4	Bacteroides_uniformis_57318	ERR912041	ERR912122	8.510638297872341e-05	0.9217985681427969	NA	True	0.010101010101010102	0.0035587188612099642	595868	604359	6463	NZ_DS362240	166865	191396	True
5	Bacteroides_uniformis_57318	ERR912041	ERR912122	8.510638297872341e-05	0.9217985681427969	NA	True	0.026829268292682926	0.006565988181221274	659425	663994	3046	NZ_DS362241	88764	100560	True
6	Bacteroides_uniformis_57318	ERR912041	ERR912122	8.510638297872341e-05	0.9217985681427969	NA	True	0.06	0.01616031027795734	724184	726078	1547	NZ_DS362242	89712	94108	True
7	Bacteroides_uniformis_57318	ERR912041	ERR912122	8.510638297872341e-05	0.9217985681427969	NA	True	0.03125	0.015097479790775083	914090	931176	8412	NZ_DS362244	162231	191721	True
8	Bacteroides_uniformis_57318	ERR912041	ERR912122	8.510638297872341e-05	0.9217985681427969	NA	True	0.0065420560747663555	0.0032890409156689907	950690	965611	7601	NZ_DS362244	256497	286074	True
9	Bacteroides_uniformis_57318	ERR912041	ERR912122	8.510638297872341e-05	0.9217985681427969	NA	True	0.015789473684210527	0.0030837004405286344	1114673	1117082	2270	NZ_DS362246	238533	240954	True
10	Bacteroides_uniformis_57318	ERR912041	ERR912122	8.510638297872341e-05	0.9217985681427969	NA	True	0.03582089552238806	0.01139459995045826	1121420	1128960	4037	NZ_DS362246	247132	255205	True
11	Bacteroides_uniformis_57318	ERR912041	ERR912122	8.510638297872341e-05	0.9217985681427969	NA	True	0.006818181818181818	0.0012987012987012987	1277319	1281433	3080	NZ_DS362248	96675	101500	True
12	Bacteroides_uniformis_57318	ERR912041	ERR912122	8.510638297872341e-05	0.9217985681427969	NA	True	0.09090909090909091	0.025362318840579712	1315382	1316864	1380	NZ_DS362248	226319	227801	True
13	Bacteroides_uniformis_57318	ERR912041	ERR912122	8.510638297872341e-05	0.9217985681427969	NA	True	0.02875	0.008358377160030052	1318979	1335521	10648	NZ_DS362248	233033	300312	True
14	Bacteroides_uniformis_57318	ERR912041	ERR912122	8.510638297872341e-05	0.9217985681427969	NA	True	0.0625	0.02314540059347181	1338329	1340069	1685	NZ_DS362248	303426	305178	True
15	Bacteroides_uniformis_57318	ERR912041	ERR912122	8.510638297872341e-05	0.9217985681427969	NA	True	0.01411764705882353	0.006641536528450906	1418428	1436280	11142	NZ_DS362249	65561	123217	True
0	Bacteroides_uniformis_57318	ERR912041	1089279-24-0-0_	0.0001	0.8682309995272861	NA	True	0.027160493827160494	0.00954653937947494	58000	73615	11313	NZ_DS362220	175053	205147	True
1	Bacteroides_uniformis_57318	ERR912041	1089279-24-0-0_	0.0001	0.8682309995272861	NA	True	0.041666666666666664	0.014285714285714285	89153	89993	840	NZ_DS362220	246154	246994	True
2	Bacteroides_uniformis_57318	ERR912041	1089279-24-0-0_	0.0001	0.8682309995272861	NA	True	0.017915309446254073	0.0068171133051245884	197054	205193	4254	NZ_DS362223	70358	93890	True
3	Bacteroides_uniformis_57318	ERR912041	1089279-24-0-0_	0.0001	0.8682309995272861	NA	True	0.005988023952095809	0.002779064381658175	249760	255946	2159	NZ_DS362232	64130	71475	True
4	Bacteroides_uniformis_57318	ERR912041	1089279-24-0-0_	0.0001	0.8682309995272861	NA	True	0.020833333333333332	0.004201680672268907	315137	317172	1428	NZ_DS362234	52510	54939	True
5	Bacteroides_uniformis_57318	ERR912041	1089279-24-0-0_	0.0001	0.8682309995272861	NA	True	0.0037324145851277634	0.0010735853276671885	345209	372268	22355	NZ_DS362235	9690	65921	True
6	Bacteroides_uniformis_57318	ERR912041	1089279-24-0-0_	0.0001	0.8682309995272861	NA	True	0.013333333333333334	0.0051117277639842265	565896	590705	13694	NZ_DS362240	68362	150816	True
7	Bacteroides_uniformis_57318	ERR912041	1089279-24-0-0_	0.0001	0.8682309995272861	NA	True	0.01764705882352941	0.0057405281285878304	703741	714030	4355	NZ_DS362242	26440	45293	True
8	Bacteroides_uniformis_57318	ERR912041	1089279-24-0-0_	0.0001	0.8682309995272861	NA	True	0.06	0.016139444803098774	724193	726087	1549	NZ_DS362242	89721	94117	True
9	Bacteroides_uniformis_57318	ERR912041	1089279-24-0-0_	0.0001	0.8682309995272861	NA	True	0.0125	0.003551912568306011	775598	788609	3660	NZ_DS362243	14375	63434	True
10	Bacteroides_uniformis_57318	ERR912041	1089279-24-0-0_	0.0001	0.8682309995272861	NA	True	0.06363636363636363	0.015557762330354188	818656	823038	3021	NZ_DS362243	152812	159956	True
11	Bacteroides_uniformis_57318	ERR912041	1089279-24-0-0_	0.0001	0.8682309995272861	NA	True	0.027888446215139442	0.011570147807123819	911798	950969	16508	NZ_DS362244	146353	256776	False
12	Bacteroides_uniformis_57318	ERR912041	1089279-24-0-0_	0.0001	0.8682309995272861	NA	True	0.04496644295302014	0.015417602613845212	1081827	1097713	9794	NZ_DS362246	95930	158570	True
13	Bacteroides_uniformis_57318	ERR912041	1089279-24-0-0_	0.0001	0.8682309995272861	NA	True	0.010101010101010102	0.0056688383111938405	1114712	1131019	11819	NZ_DS362246	238572	258283	True
14	Bacteroides_uniformis_57318	ERR912041	1089279-24-0-0_	0.0001	0.8682309995272861	NA	True	0.012441679626749611	0.0035910940866650705	1250401	1255247	4177	NZ_DS362247	375806	381989	True
15	Bacteroides_uniformis_57318	ERR912041	1089279-24-0-0_	0.0001	0.8682309995272861	NA	True	0.011403508771929825	0.003930817610062893	1319081	1333030	7632	NZ_DS362248	233289	297821	True
16	Bacteroides_uniformis_57318	ERR912041	1089279-24-0-0_	0.0001	0.8682309995272861	NA	True	0.009584664536741214	0.002455795677799607	1386062	1395479	2036	NZ_DS362248	431342	481903	True
17	Bacteroides_uniformis_57318	ERR912041	1089279-24-0-0_	0.0001	0.8682309995272861	NA	True	0.0058823529411764705	0.001528584530724549	1396541	1407552	6542	NZ_DS362249	3211	24555	True
18	Bacteroides_uniformis_57318	ERR912041	1089279-24-0-0_	0.0001	0.8682309995272861	NA	True	0.012	0.005817335660267597	1447938	1454439	3438	NZ_DS362249	181693	192431	True
0	Bacteroides_uniformis_57318	ERR912041	donald3-11-0-0_	5.298013245033112e-05	0.9864505706394289	NA	True	0.1	0.029154518950437316	203644	203989	343	NZ_DS362223	79596	80020	True
1	Bacteroides_uniformis_57318	ERR912041	donald3-11-0-0_	5.298013245033112e-05	0.9864505706394289	NA	True	0.06	0.016087516087516088	724190	726081	1554	NZ_DS362242	89718	94111	True
2	Bacteroides_uniformis_57318	ERR912041	donald3-11-0-0_	5.298013245033112e-05	0.9864505706394289	NA	True	0.032	0.01503577058324239	914111	931176	8247	NZ_DS362244	162252	191721	True
3	Bacteroides_uniformis_57318	ERR912041	donald3-11-0-0_	5.298013245033112e-05	0.9864505706394289	NA	True	0.020754716981132074	0.005512039454598201	1524803	1528371	3447	NZ_DS362249	439880	448914	True
0	Bacteroides_uniformis_57318	ERR912042	ERR912071	9.58904109589041e-05	0.9338374291115312	NA	True	0.044444444444444446	0.017554479418886198	122699	124418	1652	NZ_DS362220	336990	339403	True
1	Bacteroides_uniformis_57318	ERR912042	ERR912071	9.58904109589041e-05	0.9338374291115312	NA	True	0.014842300556586271	0.003323179174743838	415178	420791	3611	NZ_DS362237	57118	85053	True
2	Bacteroides_uniformis_57318	ERR912042	ERR912071	9.58904109589041e-05	0.9338374291115312	NA	True	0.0379746835443038	0.007113821138211382	544333	545893	984	NZ_DS362239	211024	217391	True
3	Bacteroides_uniformis_57318	ERR912042	ERR912071	9.58904109589041e-05	0.9338374291115312	NA	True	0.06	0.016853932584269662	703783	705052	1246	NZ_DS362242	26482	27751	True
4	Bacteroides_uniformis_57318	ERR912042	ERR912071	9.58904109589041e-05	0.9338374291115312	NA	True	0.026785714285714284	0.009816584861792819	736218	751529	3871	NZ_DS362242	116733	140543	False
5	Bacteroides_uniformis_57318	ERR912042	ERR912071	9.58904109589041e-05	0.9338374291115312	NA	True	0.005537098560354375	0.0027223230490018148	761078	768800	6612	NZ_DS362242	170283	188930	False
6	Bacteroides_uniformis_57318	ERR912042	ERR912071	9.58904109589041e-05	0.9338374291115312	NA	True	0.08823529411764706	0.021524663677130046	821643	822759	1115	NZ_DS362243	158561	159677	True
7	Bacteroides_uniformis_57318	ERR912042	ERR912071	9.58904109589041e-05	0.9338374291115312	NA	True	0.02857142857142857	0.002398081534772182	872224	872641	417	NZ_DS362244	21615	22032	True
8	Bacteroides_uniformis_57318	ERR912042	ERR912071	9.58904109589041e-05	0.9338374291115312	NA	True	0.05531914893617021	0.023197492163009405	918113	930460	3190	NZ_DS362244	166575	189867	True
9	Bacteroides_uniformis_57318	ERR912042	ERR912071	9.58904109589041e-05	0.9338374291115312	NA	True	0.03125	0.011147936125338957	1027537	1031221	3319	NZ_DS362245	229668	236684	True
10	Bacteroides_uniformis_57318	ERR912042	ERR912071	9.58904109589041e-05	0.9338374291115312	NA	True	0.03644859813084112	0.01533360961458765	1084022	1092782	7239	NZ_DS362246	100186	132094	True
11	Bacteroides_uniformis_57318	ERR912042	ERR912071	9.58904109589041e-05	0.9338374291115312	NA	True	0.008324661810613945	0.003973931012557622	1248651	1255247	6291	NZ_DS362247	343329	381989	True
12	Bacteroides_uniformis_57318	ERR912042	ERR912071	9.58904109589041e-05	0.9338374291115312	NA	True	0.08571428571428572	0.02168021680216802	1401341	1401782	369	NZ_DS362249	13162	13603	True
13	Bacteroides_uniformis_57318	ERR912042	ERR912071	9.58904109589041e-05	0.9338374291115312	NA	True	0.06666666666666667	0.024464831804281346	1436007	1437410	654	NZ_DS362249	122944	150176	True
14	Bacteroides_uniformis_57318	ERR912042	ERR912071	9.58904109589041e-05	0.9338374291115312	NA	True	0.07647058823529412	0.025096525096525095	1481445	1482669	1036	NZ_DS362249	308646	309870	True
15	Bacteroides_uniformis_57318	ERR912042	ERR912071	9.58904109589041e-05	0.9338374291115312	NA	True	0.014285714285714285	0.005645027394985887	1489264	1510066	12046	NZ_DS362249	321877	376919	False
16	Bacteroides_uniformis_57318	ERR912042	ERR912071	9.58904109589041e-05	0.9338374291115312	NA	True	0.020512820512820513	0.006326311127981274	1527240	1546574	15807	NZ_DS362249	447744	484837	True
0	Bacteroides_uniformis_57318	ERR912042	ERR912077	7.042253521126761e-05	0.9039314030954733	NA	True	0.04230769230769231	0.017326732673267328	122702	124406	1616	NZ_DS362220	336993	339391	True
1	Bacteroides_uniformis_57318	ERR912042	ERR912077	7.042253521126761e-05	0.9039314030954733	NA	True	0.019642857142857142	0.007463778720913215	151585	160082	6833	NZ_DS362220	375481	392173	True
2	Bacteroides_uniformis_57318	ERR912042	ERR912077	7.042253521126761e-05	0.9039314030954733	NA	True	0.010548523206751054	0.004289647224534221	341092	360977	15619	NZ_DS362235	4859	41521	False
3	Bacteroides_uniformis_57318	ERR912042	ERR912077	7.042253521126761e-05	0.9039314030954733	NA	True	0.1392857142857143	0.04187192118226601	361894	365656	1624	NZ_DS362235	42597	47244	False
4	Bacteroides_uniformis_57318	ERR912042	ERR912077	7.042253521126761e-05	0.9039314030954733	NA	True	0.018072289156626505	0.007665505226480836	367756	372268	4305	NZ_DS362235	56765	65921	True
5	Bacteroides_uniformis_57318	ERR912042	ERR912077	7.042253521126761e-05	0.9039314030954733	NA	True	0.002197802197802198	0.0015754647621048208	675953	693542	9521	NZ_DS362241	129353	210073	False
6	Bacteroides_uniformis_57318	ERR912042	ERR912077	7.042253521126761e-05	0.9039314030954733	NA	True	0.06315789473684211	0.01751459549624687	703795	705040	1199	NZ_DS362242	26494	27739	True
7	Bacteroides_uniformis_57318	ERR912042	ERR912077	7.042253521126761e-05	0.9039314030954733	NA	True	0.00586756077116513	0.0022032989936282975	739038	768800	16793	NZ_DS362242	123438	188930	True
8	Bacteroides_uniformis_57318	ERR912042	ERR912077	7.042253521126761e-05	0.9039314030954733	NA	True	0.03076923076923077	0.01021839310759367	793901	800588	4991	NZ_DS362243	76897	107083	True
9	Bacteroides_uniformis_57318	ERR912042	ERR912077	7.042253521126761e-05	0.9039314030954733	NA	True	0.02857142857142857	0.002398081534772182	872224	872641	417	NZ_DS362244	21615	22032	True
10	Bacteroides_uniformis_57318	ERR912042	ERR912077	7.042253521126761e-05	0.9039314030954733	NA	True	0.01702127659574468	0.0068882571616007	966079	980349	9146	NZ_DS362245	11341	40431	True
11	Bacteroides_uniformis_57318	ERR912042	ERR912077	7.042253521126761e-05	0.9039314030954733	NA	True	0.030434782608695653	0.011360050489113285	1027543	1030712	3169	NZ_DS362245	229674	233488	True
12	Bacteroides_uniformis_57318	ERR912042	ERR912077	7.042253521126761e-05	0.9039314030954733	NA	True	0.03679245283018868	0.015562039738780047	1084046	1092782	7197	NZ_DS362246	100210	132094	True
13	Bacteroides_uniformis_57318	ERR912042	ERR912077	7.042253521126761e-05	0.9039314030954733	NA	True	0.008771929824561403	0.003817427385892116	1248642	1255247	6025	NZ_DS362247	343320	381989	True
14	Bacteroides_uniformis_57318	ERR912042	ERR912077	7.042253521126761e-05	0.9039314030954733	NA	True	0.025274725274725275	0.008373404078925551	1489237	1510036	12062	NZ_DS362249	321850	376889	True
0	Bacteroides_uniformis_57318	ERR912046	ERR912084	7.299270072992701e-05	0.902751053096885	NA	True	0.09	0.017001545595054096	416474	417847	647	NZ_DS362237	58414	62914	True
1	Bacteroides_uniformis_57318	ERR912046	ERR912084	7.299270072992701e-05	0.902751053096885	NA	True	0.025590551181102362	0.005235602094240838	541165	545893	3438	NZ_DS362239	205450	217391	True
2	Bacteroides_uniformis_57318	ERR912046	ERR912084	7.299270072992701e-05	0.902751053096885	NA	True	0.004540295119182747	0.001815068493150685	569105	620548	29200	NZ_DS362240	74550	221565	True
3	Bacteroides_uniformis_57318	ERR912046	ERR912084	7.299270072992701e-05	0.902751053096885	NA	True	0.025274725274725275	0.009136070347741677	786293	812501	17513	NZ_DS362243	60938	127012	True
4	Bacteroides_uniformis_57318	ERR912046	ERR912084	7.299270072992701e-05	0.902751053096885	NA	True	0.049494949494949494	0.014614773629864972	815154	823008	6295	NZ_DS362243	129886	159926	True
5	Bacteroides_uniformis_57318	ERR912046	ERR912084	7.299270072992701e-05	0.902751053096885	NA	True	0.0019305019305019305	0.0006698372295532186	829199	865180	14929	NZ_DS362243	169483	246142	True
6	Bacteroides_uniformis_57318	ERR912046	ERR912084	7.299270072992701e-05	0.902751053096885	NA	True	0.04094488188976378	0.017558834288501402	914264	932799	8201	NZ_DS362244	162405	221334	True
7	Bacteroides_uniformis_57318	ERR912046	ERR912084	7.299270072992701e-05	0.902751053096885	NA	True	0.022222222222222223	0.00552791597567717	986733	988542	1809	NZ_DS362245	47833	49642	True
8	Bacteroides_uniformis_57318	ERR912046	ERR912084	7.299270072992701e-05	0.902751053096885	NA	True	0.02857142857142857	0.007518796992481203	1065658	1068407	931	NZ_DS362246	65091	68455	True
9	Bacteroides_uniformis_57318	ERR912046	ERR912084	7.299270072992701e-05	0.902751053096885	NA	True	0.02142857142857143	0.006016847172081829	1205681	1217527	11634	NZ_DS362247	269409	282273	True
10	Bacteroides_uniformis_57318	ERR912046	ERR912084	7.299270072992701e-05	0.902751053096885	NA	True	0.03114754098360656	0.012679425837320573	1317227	1325647	4180	NZ_DS362248	228164	248747	True
11	Bacteroides_uniformis_57318	ERR912046	ERR912084	7.299270072992701e-05	0.902751053096885	NA	True	0.03529411764705882	0.005902192242833052	1403892	1407534	1186	NZ_DS362249	18713	24537	True
0	Bacteroides_uniformis_57318	ERR912046	ERR912122	6.153846153846154e-05	0.8504219450336323	NA	True	0.033962264150943396	0.014361536059943803	117718	124067	3203	NZ_DS362220	331790	338822	True
1	Bacteroides_uniformis_57318	ERR912046	ERR912122	6.153846153846154e-05	0.8504219450336323	NA	True	0.018367346938775512	0.005364696172495615	131814	141514	9693	NZ_DS362220	353823	363707	True
2	Bacteroides_uniformis_57318	ERR912046	ERR912122	6.153846153846154e-05	0.8504219450336323	NA	True	0.03968253968253968	0.01023976023976024	359908	364912	4004	NZ_DS362235	40355	45685	True
3	Bacteroides_uniformis_57318	ERR912046	ERR912122	6.153846153846154e-05	0.8504219450336323	NA	True	0.10909090909090909	0.020833333333333332	416336	417439	720	NZ_DS362237	58276	62506	True
4	Bacteroides_uniformis_57318	ERR912046	ERR912122	6.153846153846154e-05	0.8504219450336323	NA	True	0.016094420600858368	0.004028197381671702	538543	545893	5958	NZ_DS362239	202828	217391	True
5	Bacteroides_uniformis_57318	ERR912046	ERR912122	6.153846153846154e-05	0.8504219450336323	NA	True	0.006956912028725314	0.002770644681713745	569138	620548	29596	NZ_DS362240	74583	221565	True
6	Bacteroides_uniformis_57318	ERR912046	ERR912122	6.153846153846154e-05	0.8504219450336323	NA	True	0.030952380952380953	0.0077046548956661316	659404	664003	3115	NZ_DS362241	88743	100569	True
7	Bacteroides_uniformis_57318	ERR912046	ERR912122	6.153846153846154e-05	0.8504219450336323	NA	True	0.0373015873015873	0.012686020980727006	786290	800627	8198	NZ_DS362243	60935	107122	True
8	Bacteroides_uniformis_57318	ERR912046	ERR912122	6.153846153846154e-05	0.8504219450336323	NA	True	0.02018348623853211	0.0071083309638896785	804118	812549	7034	NZ_DS362243	117579	127060	False
9	Bacteroides_uniformis_57318	ERR912046	ERR912122	6.153846153846154e-05	0.8504219450336323	NA	True	0.05	0.01402321083172147	815145	822960	6204	NZ_DS362243	129877	159878	True
10	Bacteroides_uniformis_57318	ERR912046	ERR912122	6.153846153846154e-05	0.8504219450336323	NA	True	0.001873536299765808	0.0007201309328968903	829196	865180	15275	NZ_DS362243	169480	246142	True
11	Bacteroides_uniformis_57318	ERR912046	ERR912122	6.153846153846154e-05	0.8504219450336323	NA	True	0.03333333333333333	0.004246284501061571	871354	871999	471	NZ_DS362244	20679	21324	False
12	Bacteroides_uniformis_57318	ERR912046	ERR912122	6.153846153846154e-05	0.8504219450336323	NA	True	0.03333333333333333	0.012367491166077738	914804	927041	5094	NZ_DS362244	163075	180262	True
13	Bacteroides_uniformis_57318	ERR912046	ERR912122	6.153846153846154e-05	0.8504219450336323	NA	True	0.0064516129032258064	0.0033775006495193557	950687	965611	7698	NZ_DS362244	256494	286074	True
14	Bacteroides_uniformis_57318	ERR912046	ERR912122	6.153846153846154e-05	0.8504219450336323	NA	True	0.022222222222222223	0.00605060506050605	986754	988572	1818	NZ_DS362245	47854	49672	True
15	Bacteroides_uniformis_57318	ERR912046	ERR912122	6.153846153846154e-05	0.8504219450336323	NA	True	0.02142857142857143	0.005219206680584551	1065610	1068113	958	NZ_DS362246	65043	68161	True
16	Bacteroides_uniformis_57318	ERR912046	ERR912122	6.153846153846154e-05	0.8504219450336323	NA	True	0.015789473684210527	0.0031042128603104213	1114712	1117106	2255	NZ_DS362246	238572	240978	True
17	Bacteroides_uniformis_57318	ERR912046	ERR912122	6.153846153846154e-05	0.8504219450336323	NA	True	0.03968253968253968	0.011920529801324504	1121771	1128984	3775	NZ_DS362246	247483	255229	True
18	Bacteroides_uniformis_57318	ERR912046	ERR912122	6.153846153846154e-05	0.8504219450336323	NA	True	0.02727272727272727	0.007927927927927928	1209067	1217539	8325	NZ_DS362247	273210	282285	True
19	Bacteroides_uniformis_57318	ERR912046	ERR912122	6.153846153846154e-05	0.8504219450336323	NA	True	0.06315789473684211	0.019002375296912115	1315430	1319333	3789	NZ_DS362248	226367	233541	True
20	Bacteroides_uniformis_57318	ERR912046	ERR912122	6.153846153846154e-05	0.8504219450336323	NA	True	0.034210526315789476	0.009202869129787522	1327642	1335461	7389	NZ_DS362248	255917	300252	True
21	Bacteroides_uniformis_57318	ERR912046	ERR912122	6.153846153846154e-05	0.8504219450336323	NA	True	0.07083333333333333	0.023880597014925373	1338341	1340054	1675	NZ_DS362248	303438	305163	True
22	Bacteroides_uniformis_57318	ERR912046	ERR912122	6.153846153846154e-05	0.8504219450336323	NA	True	0.012048192771084338	0.005353775019772465	1403835	1436307	16437	NZ_DS362249	18656	123244	True
0	Bacteroides_uniformis_57318	ERR912046	1089279-24-0-0_	7.563025210084033e-05	0.780857129809041	NA	True	0.026993865030674847	0.009551349456712233	57988	73609	11412	NZ_DS362220	175041	205141	True
1	Bacteroides_uniformis_57318	ERR912046	1089279-24-0-0_	7.563025210084033e-05	0.780857129809041	NA	True	0.041666666666666664	0.01282051282051282	89105	89963	858	NZ_DS362220	246106	246964	True
2	Bacteroides_uniformis_57318	ERR912046	1089279-24-0-0_	7.563025210084033e-05	0.780857129809041	NA	True	0.00911854103343465	0.00425531914893617	197072	205193	4465	NZ_DS362223	70376	93890	True
3	Bacteroides_uniformis_57318	ERR912046	1089279-24-0-0_	7.563025210084033e-05	0.780857129809041	NA	True	0.011049723756906077	0.0034782608695652175	249772	255946	2300	NZ_DS362232	64142	71475	True
4	Bacteroides_uniformis_57318	ERR912046	1089279-24-0-0_	7.563025210084033e-05	0.780857129809041	NA	True	0.02	0.0047011417058428475	315158	317187	1489	NZ_DS362234	52531	54954	True
5	Bacteroides_uniformis_57318	ERR912046	1089279-24-0-0_	7.563025210084033e-05	0.780857129809041	NA	True	0.0039164490861618795	0.0012553148410609435	341785	372268	24695	NZ_DS362235	5552	65921	True
6	Bacteroides_uniformis_57318	ERR912046	1089279-24-0-0_	7.563025210084033e-05	0.780857129809041	NA	True	0.1	0.01818181818181818	416812	418939	660	NZ_DS362237	61868	65866	True
7	Bacteroides_uniformis_57318	ERR912046	1089279-24-0-0_	7.563025210084033e-05	0.780857129809041	NA	True	0.02529182879377432	0.005176876617773943	541189	545893	3477	NZ_DS362239	205474	217391	True
8	Bacteroides_uniformis_57318	ERR912046	1089279-24-0-0_	7.563025210084033e-05	0.780857129809041	NA	True	0.0065066188018846755	0.0031443351252662542	565929	620548	29577	NZ_DS362240	68395	221565	True
9	Bacteroides_uniformis_57318	ERR912046	1089279-24-0-0_	7.563025210084033e-05	0.780857129809041	NA	True	0.018571428571428572	0.005949757602468048	703750	714030	4538	NZ_DS362242	26449	45293	True
10	Bacteroides_uniformis_57318	ERR912046	1089279-24-0-0_	7.563025210084033e-05	0.780857129809041	NA	True	0.017062634989200864	0.006377421215102277	775613	821814	29479	NZ_DS362243	14390	158732	True
11	Bacteroides_uniformis_57318	ERR912046	1089279-24-0-0_	7.563025210084033e-05	0.780857129809041	NA	True	0.002609992542878449	0.0008082767539605561	821889	865180	18558	NZ_DS362243	158807	246142	True
12	Bacteroides_uniformis_57318	ERR912046	1089279-24-0-0_	7.563025210084033e-05	0.780857129809041	NA	True	0.03551912568306011	0.014534883720930232	911783	936194	12040	NZ_DS362244	146338	225942	True
13	Bacteroides_uniformis_57318	ERR912046	1089279-24-0-0_	7.563025210084033e-05	0.780857129809041	NA	True	0.025	0.010691823899371069	943881	950948	1590	NZ_DS362244	239701	256755	True
14	Bacteroides_uniformis_57318	ERR912046	1089279-24-0-0_	7.563025210084033e-05	0.780857129809041	NA	True	0.022222222222222223	0.00605060506050605	986754	988572	1818	NZ_DS362245	47854	49672	True
15	Bacteroides_uniformis_57318	ERR912046	1089279-24-0-0_	7.563025210084033e-05	0.780857129809041	NA	True	0.009150326797385621	0.002708124373119358	1065475	1084364	9970	NZ_DS362246	64908	100528	True
16	Bacteroides_uniformis_57318	ERR912046	1089279-24-0-0_	7.563025210084033e-05	0.780857129809041	NA	True	0.04758064516129032	0.016004813477737665	1085165	1097692	8310	NZ_DS362246	101987	158549	True
17	Bacteroides_uniformis_57318	ERR912046	1089279-24-0-0_	7.563025210084033e-05	0.780857129809041	NA	True	0.006071645415907711	0.00372985876268152	1110608	1135504	20108	NZ_DS362246	234384	303464	False
18	Bacteroides_uniformis_57318	ERR912046	1089279-24-0-0_	7.563025210084033e-05	0.780857129809041	NA	True	0.0275	0.007998061076102764	1209073	1217476	8252	NZ_DS362247	273216	282222	True
19	Bacteroides_uniformis_57318	ERR912046	1089279-24-0-0_	7.563025210084033e-05	0.780857129809041	NA	True	0.012012012012012012	0.0037313432835820895	1250434	1255247	4288	NZ_DS362247	375839	381989	True
20	Bacteroides_uniformis_57318	ERR912046	1089279-24-0-0_	7.563025210084033e-05	0.780857129809041	NA	True	0.01987179487179487	0.007414540202214733	1317224	1332991	10385	NZ_DS362248	228161	297782	True
21	Bacteroides_uniformis_57318	ERR912046	1089279-24-0-0_	7.563025210084033e-05	0.780857129809041	NA	True	0.008955223880597015	0.002232142857142857	1385993	1395464	2240	NZ_DS362248	431099	481888	True
22	Bacteroides_uniformis_57318	ERR912046	1089279-24-0-0_	7.563025210084033e-05	0.780857129809041	NA	True	0.007368421052631579	0.0018199867637326275	1396538	1407120	6044	NZ_DS362249	3208	24123	False
23	Bacteroides_uniformis_57318	ERR912046	1089279-24-0-0_	7.563025210084033e-05	0.780857129809041	NA	True	0.012	0.005797101449275362	1447998	1454460	3450	NZ_DS362249	181753	192452	True
0	Bacteroides_uniformis_57318	ERR912046	donald3-11-0-0_	7.194244604316547e-05	0.9145961216744889	NA	True	0.11	0.020289855072463767	416821	419149	690	NZ_DS362237	61877	70026	True
1	Bacteroides_uniformis_57318	ERR912046	donald3-11-0-0_	7.194244604316547e-05	0.9145961216744889	NA	True	0.025590551181102362	0.00522799883822248	541174	545893	3443	NZ_DS362239	205459	217391	True
2	Bacteroides_uniformis_57318	ERR912046	donald3-11-0-0_	7.194244604316547e-05	0.9145961216744889	NA	True	0.004691689008042895	0.001853849265201564	569099	620548	29668	NZ_DS362240	74544	221565	True
3	Bacteroides_uniformis_57318	ERR912046	donald3-11-0-0_	7.194244604316547e-05	0.9145961216744889	NA	True	0.02150943396226415	0.008059771737851511	786278	812522	16998	NZ_DS362243	60923	127033	True
4	Bacteroides_uniformis_57318	ERR912046	donald3-11-0-0_	7.194244604316547e-05	0.9145961216744889	NA	True	0.049494949494949494	0.0136986301369863	815103	823002	6278	NZ_DS362243	129835	159920	True
5	Bacteroides_uniformis_57318	ERR912046	donald3-11-0-0_	7.194244604316547e-05	0.9145961216744889	NA	True	0.0078125	0.0019749835418038184	829196	841587	4557	NZ_DS362243	169480	190356	True
6	Bacteroides_uniformis_57318	ERR912046	donald3-11-0-0_	7.194244604316547e-05	0.9145961216744889	NA	True	0.03417721518987342	0.012645523885989562	914807	926993	4982	NZ_DS362244	163078	180214	True
7	Bacteroides_uniformis_57318	ERR912046	donald3-11-0-0_	7.194244604316547e-05	0.9145961216744889	NA	True	0.022222222222222223	0.005537098560354375	986739	988545	1806	NZ_DS362245	47839	49645	True
8	Bacteroides_uniformis_57318	ERR912046	donald3-11-0-0_	7.194244604316547e-05	0.9145961216744889	NA	True	0.02	0.004793863854266539	1065631	1068392	1043	NZ_DS362246	65064	68440	True
9	Bacteroides_uniformis_57318	ERR912046	donald3-11-0-0_	7.194244604316547e-05	0.9145961216744889	NA	True	0.025	0.007652131665249605	1209064	1217494	8233	NZ_DS362247	273207	282240	True
10	Bacteroides_uniformis_57318	ERR912046	donald3-11-0-0_	7.194244604316547e-05	0.9145961216744889	NA	True	0.03064516129032258	0.012793672947197023	1317191	1325668	4299	NZ_DS362248	228128	248768	True
11	Bacteroides_uniformis_57318	ERR912046	donald3-11-0-0_	7.194244604316547e-05	0.9145961216744889	NA	True	0.031578947368421054	0.006885998469778117	1403826	1407552	1307	NZ_DS362249	18647	24555	True
12	Bacteroides_uniformis_57318	ERR912046	donald3-11-0-0_	7.194244604316547e-05	0.9145961216744889	NA	True	0.020754716981132074	0.005803830528148578	1524860	1528416	3446	NZ_DS362249	439937	448959	True
0	Bacteroides_uniformis_57318	ERR912065	ERR912080	4.1379310344827587e-05	0.9299274935307832	NA	True	0.01565217391304348	0.0047840255148027455	295679	317076	14423	NZ_DS362234	23762	54843	True
1	Bacteroides_uniformis_57318	ERR912065	ERR912080	4.1379310344827587e-05	0.9299274935307832	NA	True	0.022222222222222223	0.005673758865248227	394912	395879	705	NZ_DS362237	15878	18479	False
2	Bacteroides_uniformis_57318	ERR912065	ERR912080	4.1379310344827587e-05	0.9299274935307832	NA	True	0.14	0.029411764705882353	865728	866370	340	NZ_DS362244	8048	9736	True
3	Bacteroides_uniformis_57318	ERR912065	ERR912080	4.1379310344827587e-05	0.9299274935307832	NA	True	0.019318181818181818	0.009110848658680615	872953	878882	5927	NZ_DS362244	22344	29770	True
4	Bacteroides_uniformis_57318	ERR912065	ERR912080	4.1379310344827587e-05	0.9299274935307832	NA	True	0.024324324324324326	0.009664466072279316	914462	945963	14693	NZ_DS362244	162603	241783	False
5	Bacteroides_uniformis_57318	ERR912065	ERR912080	4.1379310344827587e-05	0.9299274935307832	NA	True	0.010289389067524116	0.003236245954692557	970109	1000342	21012	NZ_DS362245	25977	75504	False
6	Bacteroides_uniformis_57318	ERR912065	ERR912080	4.1379310344827587e-05	0.9299274935307832	NA	True	0.02	0.0044444444444444444	1064249	1065188	675	NZ_DS362246	59619	60634	True
7	Bacteroides_uniformis_57318	ERR912065	ERR912080	4.1379310344827587e-05	0.9299274935307832	NA	True	0.03154761904761905	0.011818598259276225	1078281	1097452	10915	NZ_DS362246	89078	158309	False
8	Bacteroides_uniformis_57318	ERR912065	ERR912080	4.1379310344827587e-05	0.9299274935307832	NA	True	0.013725490196078431	0.00441956393635828	1292699	1304115	3394	NZ_DS362248	129056	178681	True
0	Bacteroides_uniformis_57318	ERR912067	ERR912165	8.61244019138756e-05	0.9796073357335734	NA	True	0.014598540145985401	0.005061155630535639	134820	144439	9484	NZ_DS362220	356978	366682	True
1	Bacteroides_uniformis_57318	ERR912067	ERR912165	8.61244019138756e-05	0.9796073357335734	NA	True	0.01891891891891892	0.0075075075075075074	273546	277332	2664	NZ_DS362233	54355	60514	True
2	Bacteroides_uniformis_57318	ERR912067	ERR912165	8.61244019138756e-05	0.9796073357335734	NA	True	0.01818181818181818	0.002886002886002886	574755	575448	693	NZ_DS362240	87384	88077	True
3	Bacteroides_uniformis_57318	ERR912067	ERR912165	8.61244019138756e-05	0.9796073357335734	NA	True	0.020164609053497942	0.00813210006828481	1067968	1092746	16109	NZ_DS362246	67897	132058	True
4	Bacteroides_uniformis_57318	ERR912067	ERR912165	8.61244019138756e-05	0.9796073357335734	NA	True	0.04285714285714286	0.011804384485666104	1524602	1525300	593	NZ_DS362249	439679	445797	True
0	Bacteroides_uniformis_57318	ERR912067	ERR912175	8.173076923076923e-05	0.9859748870199232	NA	True	0.01891891891891892	0.007567158531971245	273591	277362	2643	NZ_DS362233	54400	60544	True
1	Bacteroides_uniformis_57318	ERR912067	ERR912175	8.173076923076923e-05	0.9859748870199232	NA	True	0.01818181818181818	0.0028089887640449437	573239	575430	712	NZ_DS362240	80958	88059	True
2	Bacteroides_uniformis_57318	ERR912067	ERR912175	8.173076923076923e-05	0.9859748870199232	NA	True	0.02066115702479339	0.008246907409721355	1067965	1092709	16006	NZ_DS362246	67894	130509	True
4	Bacteroides_uniformis_57318	ERR912067	ERR912175	8.173076923076923e-05	0.9859748870199232	NA	True	0.04285714285714286	0.01192504258943782	1524587	1525279	587	NZ_DS362249	439664	445776	True
1	Bacteroides_uniformis_57318	ERR912069	ERR912081	4.347826086956522e-05	0.9154114858127695	NA	True	0.021311475409836064	0.007792207792207792	267414	275478	4235	NZ_DS362233	39994	57262	False
2	Bacteroides_uniformis_57318	ERR912069	ERR912081	4.347826086956522e-05	0.9154114858127695	NA	True	0.016	0.004937763604567431	306949	326577	9721	NZ_DS362234	42223	78969	False
3	Bacteroides_uniformis_57318	ERR912069	ERR912081	4.347826086956522e-05	0.9154114858127695	NA	True	0.00967741935483871	0.0021654395842356	498775	502843	2309	NZ_DS362239	98385	103925	False
4	Bacteroides_uniformis_57318	ERR912069	ERR912081	4.347826086956522e-05	0.9154114858127695	NA	True	0.06666666666666667	0.022222222222222223	575049	575409	360	NZ_DS362240	87678	88038	False
5	Bacteroides_uniformis_57318	ERR912069	ERR912081	4.347826086956522e-05	0.9154114858127695	NA	True	0.018285714285714287	0.005965336557839581	647947	664015	12405	NZ_DS362241	67234	100581	False
6	Bacteroides_uniformis_57318	ERR912069	ERR912081	4.347826086956522e-05	0.9154114858127695	NA	True	0.014583333333333334	0.0084253341080767	756559	760613	3442	NZ_DS362242	163601	168789	False
7	Bacteroides_uniformis_57318	ERR912069	ERR912081	4.347826086956522e-05	0.9154114858127695	NA	True	0.008029197080291971	0.0030320044918585067	775613	795008	8905	NZ_DS362243	14390	78062	False
8	Bacteroides_uniformis_57318	ERR912069	ERR912081	4.347826086956522e-05	0.9154114858127695	NA	True	0.01753246753246753	0.005229628220975563	978494	994386	10517	NZ_DS362245	38566	59253	False
9	Bacteroides_uniformis_57318	ERR912069	ERR912081	4.347826086956522e-05	0.9154114858127695	NA	True	0.019626168224299065	0.005813129164894371	1074088	1087682	7053	NZ_DS362246	74525	104698	False
10	Bacteroides_uniformis_57318	ERR912069	ERR912081	4.347826086956522e-05	0.9154114858127695	NA	True	0.052100840336134456	0.016239767626089252	1101932	1110713	7574	NZ_DS362246	222319	234489	False
11	Bacteroides_uniformis_57318	ERR912069	ERR912081	4.347826086956522e-05	0.9154114858127695	NA	True	0.017437145174371452	0.007723577235772358	1114691	1133487	14760	NZ_DS362246	238551	270964	False
12	Bacteroides_uniformis_57318	ERR912069	ERR912081	4.347826086956522e-05	0.9154114858127695	NA	True	0.016	0.005734767025089606	1369005	1370427	1395	NZ_DS362248	389634	391329	False
13	Bacteroides_uniformis_57318	ERR912069	ERR912081	4.347826086956522e-05	0.9154114858127695	NA	True	0.009523809523809525	0.0071581961345740875	1498713	1503601	1397	NZ_DS362249	338333	365196	False
0	Bacteroides_uniformis_57318	ERR912071	ERR912077	7.746478873239437e-05	0.9070559641747629	NA	True	0.019469026548672566	0.007364620938628159	151585	160085	6925	NZ_DS362220	375481	392176	True
1	Bacteroides_uniformis_57318	ERR912071	ERR912077	7.746478873239437e-05	0.9070559641747629	NA	True	0.010276679841897233	0.0046645138141370645	340993	362617	16722	NZ_DS362235	4760	43390	True
2	Bacteroides_uniformis_57318	ERR912071	ERR912077	7.746478873239437e-05	0.9070559641747629	NA	True	0.15833333333333333	0.04398826979472141	362677	365638	1364	NZ_DS362235	43450	47226	True
3	Bacteroides_uniformis_57318	ERR912071	ERR912077	7.746478873239437e-05	0.9070559641747629	NA	True	0.0182648401826484	0.007285546415981199	367838	372268	4255	NZ_DS362235	60206	65921	True
4	Bacteroides_uniformis_57318	ERR912071	ERR912077	7.746478873239437e-05	0.9070559641747629	NA	True	0.0148975791433892	0.003309431880860452	415202	420791	3626	NZ_DS362237	57142	85053	True
5	Bacteroides_uniformis_57318	ERR912071	ERR912077	7.746478873239437e-05	0.9070559641747629	NA	True	0.033112582781456956	0.006607929515418502	544330	545893	908	NZ_DS362239	211021	217391	True
6	Bacteroides_uniformis_57318	ERR912071	ERR912077	7.746478873239437e-05	0.9070559641747629	NA	True	0.0022900763358778627	0.001411049603820688	676007	693542	9213	NZ_DS362241	129407	210073	True
7	Bacteroides_uniformis_57318	ERR912071	ERR912077	7.746478873239437e-05	0.9070559641747629	NA	True	0.011538461538461539	0.004233700254022015	736218	757270	7086	NZ_DS362242	116733	164312	False
8	Bacteroides_uniformis_57318	ERR912071	ERR912077	7.746478873239437e-05	0.9070559641747629	NA	True	0.02857142857142857	0.009941164536417123	793877	800588	4929	NZ_DS362243	76873	107083	True
9	Bacteroides_uniformis_57318	ERR912071	ERR912077	7.746478873239437e-05	0.9070559641747629	NA	True	0.08333333333333333	0.021312872975277068	821637	822810	1173	NZ_DS362243	158555	159728	True
10	Bacteroides_uniformis_57318	ERR912071	ERR912077	7.746478873239437e-05	0.9070559641747629	NA	True	0.06222222222222222	0.023987034035656402	918241	930439	3085	NZ_DS362244	169288	189846	True
11	Bacteroides_uniformis_57318	ERR912071	ERR912077	7.746478873239437e-05	0.9070559641747629	NA	True	0.017482517482517484	0.007006575401530667	966079	980349	9277	NZ_DS362245	11341	40431	True
12	Bacteroides_uniformis_57318	ERR912071	ERR912077	7.746478873239437e-05	0.9070559641747629	NA	True	0.08571428571428572	0.0225	1401350	1401797	400	NZ_DS362249	13171	13618	True
13	Bacteroides_uniformis_57318	ERR912071	ERR912077	7.746478873239437e-05	0.9070559641747629	NA	True	0.06	0.022222222222222223	1435448	1437422	720	NZ_DS362249	119422	150188	True
14	Bacteroides_uniformis_57318	ERR912071	ERR912077	7.746478873239437e-05	0.9070559641747629	NA	True	0.024691358024691357	0.009248554913294798	1478703	1494272	10380	NZ_DS362249	239188	327110	False
15	Bacteroides_uniformis_57318	ERR912071	ERR912077	7.746478873239437e-05	0.9070559641747629	NA	True	0.021367521367521368	0.006412698412698412	1527294	1546562	15750	NZ_DS362249	447798	484825	True
1	Bacteroides_uniformis_57318	ERR912084	ERR912110	5.6338028169014086e-05	0.9183554736740037	NA	True	0.09	0.01669195751138088	416471	418906	659	NZ_DS362237	58411	65833	True
2	Bacteroides_uniformis_57318	ERR912084	ERR912110	5.6338028169014086e-05	0.9183554736740037	NA	True	0.022	0.0052925610114672155	541168	545893	3401	NZ_DS362239	205453	217391	True
3	Bacteroides_uniformis_57318	ERR912084	ERR912110	5.6338028169014086e-05	0.9183554736740037	NA	True	0.01079136690647482	0.00400173047804456	569141	586170	9246	NZ_DS362240	74586	112872	True
4	Bacteroides_uniformis_57318	ERR912084	ERR912110	5.6338028169014086e-05	0.9183554736740037	NA	True	0.006566604127579738	0.002370329057445622	605987	620548	7172	NZ_DS362240	193429	221565	False
5	Bacteroides_uniformis_57318	ERR912084	ERR912110	5.6338028169014086e-05	0.9183554736740037	NA	True	0.024723247232472326	0.009242780871462197	786278	812504	17419	NZ_DS362243	60923	127015	True
6	Bacteroides_uniformis_57318	ERR912084	ERR912110	5.6338028169014086e-05	0.9183554736740037	NA	True	0.04795918367346939	0.014258250560717719	815094	823002	6242	NZ_DS362243	129826	159920	True
7	Bacteroides_uniformis_57318	ERR912084	ERR912110	5.6338028169014086e-05	0.9183554736740037	NA	True	0.007142857142857143	0.002404809619238477	829190	841872	4990	NZ_DS362243	169474	190641	True
8	Bacteroides_uniformis_57318	ERR912084	ERR912110	5.6338028169014086e-05	0.9183554736740037	NA	True	0.04047619047619048	0.01711822660098522	914141	931785	8120	NZ_DS362244	162282	220320	False
9	Bacteroides_uniformis_57318	ERR912084	ERR912110	5.6338028169014086e-05	0.9183554736740037	NA	True	0.022222222222222223	0.006090808416389812	986742	988548	1806	NZ_DS362245	47842	49648	True
10	Bacteroides_uniformis_57318	ERR912084	ERR912110	5.6338028169014086e-05	0.9183554736740037	NA	True	0.02666666666666667	0.007042253521126761	1065631	1068428	994	NZ_DS362246	65064	68476	True
11	Bacteroides_uniformis_57318	ERR912084	ERR912110	5.6338028169014086e-05	0.9183554736740037	NA	True	0.02155688622754491	0.006049606775559589	1205681	1217491	11571	NZ_DS362247	269409	282237	True
12	Bacteroides_uniformis_57318	ERR912084	ERR912110	5.6338028169014086e-05	0.9183554736740037	NA	True	0.0029411764705882353	0.0009784735812133072	1268790	1281472	7154	NZ_DS362248	39223	101539	True
13	Bacteroides_uniformis_57318	ERR912084	ERR912110	5.6338028169014086e-05	0.9183554736740037	NA	True	0.02923076923076923	0.012208907981008365	1317176	1327246	4423	NZ_DS362248	228113	255521	True
14	Bacteroides_uniformis_57318	ERR912084	ERR912110	5.6338028169014086e-05	0.9183554736740037	NA	True	0.01875	0.005208333333333333	1403892	1407543	1152	NZ_DS362249	18713	24546	True
0	Bacteroides_uniformis_57318	ERR912084	ERR912122	8.391608391608392e-05	0.9239636829929956	NA	True	0.03518518518518519	0.014634146341463415	119212	124085	3280	NZ_DS362220	333284	338840	True
1	Bacteroides_uniformis_57318	ERR912084	ERR912122	8.391608391608392e-05	0.9239636829929956	NA	True	0.01904761904761905	0.005470685383980181	131811	141499	9688	NZ_DS362220	353820	363692	True
2	Bacteroides_uniformis_57318	ERR912084	ERR912122	8.391608391608392e-05	0.9239636829929956	NA	True	0.04883720930232558	0.01330532212885154	359896	363769	2856	NZ_DS362235	40343	44542	True
3	Bacteroides_uniformis_57318	ERR912084	ERR912122	8.391608391608392e-05	0.9239636829929956	NA	True	0.010309278350515464	0.0034733185980423114	595895	604338	6334	NZ_DS362240	166892	191375	True
4	Bacteroides_uniformis_57318	ERR912084	ERR912122	8.391608391608392e-05	0.9239636829929956	NA	True	0.02857142857142857	0.007731958762886598	659374	664285	3104	NZ_DS362241	88713	100851	True
5	Bacteroides_uniformis_57318	ERR912084	ERR912122	8.391608391608392e-05	0.9239636829929956	NA	True	0.03529411764705882	0.014729209154769997	914282	932790	8826	NZ_DS362244	162423	221325	True
6	Bacteroides_uniformis_57318	ERR912084	ERR912122	8.391608391608392e-05	0.9239636829929956	NA	True	0.007366482504604052	0.0033849759145944537	950750	965611	7681	NZ_DS362244	256557	286074	True
7	Bacteroides_uniformis_57318	ERR912084	ERR912122	8.391608391608392e-05	0.9239636829929956	NA	True	0.015789473684210527	0.0031042128603104213	1114712	1117106	2255	NZ_DS362246	238572	240978	True
8	Bacteroides_uniformis_57318	ERR912084	ERR912122	8.391608391608392e-05	0.9239636829929956	NA	True	0.03823529411764706	0.01168736303871439	1121405	1128942	4107	NZ_DS362246	247117	255187	True
9	Bacteroides_uniformis_57318	ERR912084	ERR912122	8.391608391608392e-05	0.9239636829929956	NA	True	0.029347826086956522	0.009634119939380818	1315298	1340096	18476	NZ_DS362248	199466	305205	True
10	Bacteroides_uniformis_57318	ERR912084	ERR912122	8.391608391608392e-05	0.9239636829929956	NA	True	0.01411764705882353	0.006688664942477482	1418434	1436274	11213	NZ_DS362249	65567	123211	True
0	Bacteroides_uniformis_57318	ERR912084	1089279-24-0-0_	9.62962962962963e-05	0.8925161290322581	NA	True	0.027044025157232705	0.00945434900054025	57964	73615	11106	NZ_DS362220	175017	205147	True
1	Bacteroides_uniformis_57318	ERR912084	1089279-24-0-0_	9.62962962962963e-05	0.8925161290322581	NA	True	0.041666666666666664	0.014234875444839857	89141	89984	843	NZ_DS362220	246142	246985	True
2	Bacteroides_uniformis_57318	ERR912084	1089279-24-0-0_	9.62962962962963e-05	0.8925161290322581	NA	True	0.006359300476947536	0.003976608187134503	197051	205193	4275	NZ_DS362223	70355	93890	True
3	Bacteroides_uniformis_57318	ERR912084	1089279-24-0-0_	9.62962962962963e-05	0.8925161290322581	NA	True	0.008287292817679558	0.003036876355748373	249772	255946	2305	NZ_DS362232	64142	71475	True
4	Bacteroides_uniformis_57318	ERR912084	1089279-24-0-0_	9.62962962962963e-05	0.8925161290322581	NA	True	0.017391304347826087	0.003633720930232558	315122	317154	1376	NZ_DS362234	52495	54921	True
5	Bacteroides_uniformis_57318	ERR912084	1089279-24-0-0_	9.62962962962963e-05	0.8925161290322581	NA	True	0.016981132075471698	0.00564652738565782	345221	349691	3542	NZ_DS362235	9702	25217	True
6	Bacteroides_uniformis_57318	ERR912084	1089279-24-0-0_	9.62962962962963e-05	0.8925161290322581	NA	True	0.0045871559633027525	0.0009454029780193808	367919	372268	4231	NZ_DS362235	60287	65921	True
7	Bacteroides_uniformis_57318	ERR912084	1089279-24-0-0_	9.62962962962963e-05	0.8925161290322581	NA	True	0.013023255813953489	0.0050363335491762	565887	590738	13899	NZ_DS362240	68353	150849	True
8	Bacteroides_uniformis_57318	ERR912084	1089279-24-0-0_	9.62962962962963e-05	0.8925161290322581	NA	True	0.017391304347826087	0.005803571428571429	703747	714030	4480	NZ_DS362242	26446	45293	True
9	Bacteroides_uniformis_57318	ERR912084	1089279-24-0-0_	9.62962962962963e-05	0.8925161290322581	NA	True	0.016	0.004450738417964798	775595	789665	4943	NZ_DS362243	14372	64631	True
10	Bacteroides_uniformis_57318	ERR912084	1089279-24-0-0_	9.62962962962963e-05	0.8925161290322581	NA	True	0.06363636363636363	0.01617161716171617	818683	822981	3030	NZ_DS362243	152839	159899	True
11	Bacteroides_uniformis_57318	ERR912084	1089279-24-0-0_	9.62962962962963e-05	0.8925161290322581	NA	True	0.02509090909090909	0.010747299253814456	911765	953468	17958	NZ_DS362244	146320	259555	False
12	Bacteroides_uniformis_57318	ERR912084	1089279-24-0-0_	9.62962962962963e-05	0.8925161290322581	NA	True	0.04551724137931035	0.015871358462984233	1083716	1097698	9577	NZ_DS362246	99779	158555	True
13	Bacteroides_uniformis_57318	ERR912084	1089279-24-0-0_	9.62962962962963e-05	0.8925161290322581	NA	True	0.010606060606060607	0.005753934675918091	1114694	1131052	11818	NZ_DS362246	238554	258316	True
14	Bacteroides_uniformis_57318	ERR912084	1089279-24-0-0_	9.62962962962963e-05	0.8925161290322581	NA	True	0.011611030478955007	0.0038452838724270526	1250383	1255247	4421	NZ_DS362247	375788	381989	True
15	Bacteroides_uniformis_57318	ERR912084	1089279-24-0-0_	9.62962962962963e-05	0.8925161290322581	NA	True	0.011504424778761062	0.004511677282377919	1319021	1333024	7536	NZ_DS362248	233075	297815	True
16	Bacteroides_uniformis_57318	ERR912084	1089279-24-0-0_	9.62962962962963e-05	0.8925161290322581	NA	True	0.012	0.0058496636443404505	1447956	1454421	3419	NZ_DS362249	181711	192413	True
0	Bacteroides_uniformis_57318	ERR912084	donald3-11-0-0_	2.5974025974025975e-05	0.9890492718726386	NA	True	0.03731343283582089	0.014601057714417108	914246	932811	8698	NZ_DS362244	162387	221346	True
1	Bacteroides_uniformis_57318	ERR912084	donald3-11-0-0_	2.5974025974025975e-05	0.9890492718726386	NA	True	0.02702702702702703	0.006314127861089187	1524806	1527450	2534	NZ_DS362249	439883	447954	True
0	Bacteroides_uniformis_57318	ERR912110	ERR912122	8.396946564885496e-05	0.8565497143888695	NA	True	0.035849056603773584	0.01486988847583643	119284	124061	3228	NZ_DS362220	333356	338816	True
1	Bacteroides_uniformis_57318	ERR912110	ERR912122	8.396946564885496e-05	0.8565497143888695	NA	True	0.018367346938775512	0.005568732597710633	131817	141514	9697	NZ_DS362220	353826	363707	True
2	Bacteroides_uniformis_57318	ERR912110	ERR912122	8.396946564885496e-05	0.8565497143888695	NA	True	0.04285714285714286	0.012151536812008578	359911	363766	2798	NZ_DS362235	40358	44539	True
3	Bacteroides_uniformis_57318	ERR912110	ERR912122	8.396946564885496e-05	0.8565497143888695	NA	True	0.10909090909090909	0.018867924528301886	416474	419146	742	NZ_DS362237	58414	70023	True
4	Bacteroides_uniformis_57318	ERR912110	ERR912122	8.396946564885496e-05	0.8565497143888695	NA	True	0.014084507042253521	0.004048582995951417	538567	545893	5928	NZ_DS362239	202852	217391	True
5	Bacteroides_uniformis_57318	ERR912110	ERR912122	8.396946564885496e-05	0.8565497143888695	NA	True	0.007154035323049408	0.002786450464967939	569120	620548	29787	NZ_DS362240	74565	221565	True
6	Bacteroides_uniformis_57318	ERR912110	ERR912122	8.396946564885496e-05	0.8565497143888695	NA	True	0.02857142857142857	0.006466214031684449	659497	664306	3093	NZ_DS362241	88836	100872	True
7	Bacteroides_uniformis_57318	ERR912110	ERR912122	8.396946564885496e-05	0.8565497143888695	NA	True	0.0368	0.012518409425625921	786290	800627	8148	NZ_DS362243	60935	107122	True
8	Bacteroides_uniformis_57318	ERR912110	ERR912122	8.396946564885496e-05	0.8565497143888695	NA	True	0.019230769230769232	0.0069277108433734936	805204	812513	6640	NZ_DS362243	119240	127024	True
9	Bacteroides_uniformis_57318	ERR912110	ERR912122	8.396946564885496e-05	0.8565497143888695	NA	True	0.04845360824742268	0.014137146571335716	815103	822975	6154	NZ_DS362243	129835	159893	True
10	Bacteroides_uniformis_57318	ERR912110	ERR912122	8.396946564885496e-05	0.8565497143888695	NA	True	0.006944444444444444	0.002529182879377432	829196	841842	5140	NZ_DS362243	169480	190611	True
11	Bacteroides_uniformis_57318	ERR912110	ERR912122	8.396946564885496e-05	0.8565497143888695	NA	True	0.03625	0.01321056845476381	914846	926990	4996	NZ_DS362244	163117	180211	True
12	Bacteroides_uniformis_57318	ERR912110	ERR912122	8.396946564885496e-05	0.8565497143888695	NA	True	0.006194690265486726	0.0031082929255253017	950678	965611	8043	NZ_DS362244	256485	286074	True
13	Bacteroides_uniformis_57318	ERR912110	ERR912122	8.396946564885496e-05	0.8565497143888695	NA	True	0.022222222222222223	0.0049833887043189366	986721	988527	1806	NZ_DS362245	47821	49627	True
14	Bacteroides_uniformis_57318	ERR912110	ERR912122	8.396946564885496e-05	0.8565497143888695	NA	True	0.02142857142857143	0.005175983436853002	1065607	1068101	966	NZ_DS362246	65040	68149	True
15	Bacteroides_uniformis_57318	ERR912110	ERR912122	8.396946564885496e-05	0.8565497143888695	NA	True	0.015789473684210527	0.0031042128603104213	1114703	1117097	2255	NZ_DS362246	238563	240969	True
16	Bacteroides_uniformis_57318	ERR912110	ERR912122	8.396946564885496e-05	0.8565497143888695	NA	True	0.03676470588235294	0.011463414634146341	1121408	1128969	4100	NZ_DS362246	247120	255214	True
17	Bacteroides_uniformis_57318	ERR912110	ERR912122	8.396946564885496e-05	0.8565497143888695	NA	True	0.02035928143712575	0.005864596808969383	1205702	1217539	11595	NZ_DS362247	269430	282285	True
18	Bacteroides_uniformis_57318	ERR912110	ERR912122	8.396946564885496e-05	0.8565497143888695	NA	True	0.06315789473684211	0.019633855133987795	1315391	1319297	3769	NZ_DS362248	226328	233505	True
19	Bacteroides_uniformis_57318	ERR912110	ERR912122	8.396946564885496e-05	0.8565497143888695	NA	True	0.030726256983240222	0.009628265237776289	1327750	1340096	11944	NZ_DS362248	258124	305205	True
20	Bacteroides_uniformis_57318	ERR912110	ERR912122	8.396946564885496e-05	0.8565497143888695	NA	True	0.010887096774193548	0.005194963940838528	1403829	1436301	16362	NZ_DS362249	18650	123238	True
0	Bacteroides_uniformis_57318	ERR912110	1089279-24-0-0_	7.377049180327869e-05	0.8039827582844103	NA	True	0.02732919254658385	0.009594882729211088	57985	73588	11256	NZ_DS362220	175038	205120	True
1	Bacteroides_uniformis_57318	ERR912110	1089279-24-0-0_	7.377049180327869e-05	0.8039827582844103	NA	True	0.041666666666666664	0.014035087719298246	89156	90011	855	NZ_DS362220	246157	247012	True
2	Bacteroides_uniformis_57318	ERR912110	1089279-24-0-0_	7.377049180327869e-05	0.8039827582844103	NA	True	0.00949367088607595	0.003934274473501504	197069	205193	4321	NZ_DS362223	70373	93890	True
3	Bacteroides_uniformis_57318	ERR912110	1089279-24-0-0_	7.377049180327869e-05	0.8039827582844103	NA	True	0.05714285714285714	0.019753086419753086	249751	251437	405	NZ_DS362232	64121	65807	True
4	Bacteroides_uniformis_57318	ERR912110	1089279-24-0-0_	7.377049180327869e-05	0.8039827582844103	NA	True	0.012359550561797753	0.004383746417130332	341785	349670	5931	NZ_DS362235	5552	25196	True
5	Bacteroides_uniformis_57318	ERR912110	1089279-24-0-0_	7.377049180327869e-05	0.8039827582844103	NA	True	0.004622496147919877	0.0007141156867412521	368066	372268	4201	NZ_DS362235	60434	65921	True
6	Bacteroides_uniformis_57318	ERR912110	1089279-24-0-0_	7.377049180327869e-05	0.8039827582844103	NA	True	0.1111111111111111	0.019966722129783693	416857	418924	601	NZ_DS362237	61913	65851	True
7	Bacteroides_uniformis_57318	ERR912110	1089279-24-0-0_	7.377049180327869e-05	0.8039827582844103	NA	True	0.021526418786692758	0.0052113491603937466	541174	545893	3454	NZ_DS362239	205459	217391	True
8	Bacteroides_uniformis_57318	ERR912110	1089279-24-0-0_	7.377049180327869e-05	0.8039827582844103	NA	True	0.006644518272425249	0.003167300126692005	565875	620548	29994	NZ_DS362240	68341	221565	True
9	Bacteroides_uniformis_57318	ERR912110	1089279-24-0-0_	7.377049180327869e-05	0.8039827582844103	NA	True	0.01764705882352941	0.005619240278714317	703765	714027	4449	NZ_DS362242	26464	45290	True
10	Bacteroides_uniformis_57318	ERR912110	1089279-24-0-0_	7.377049180327869e-05	0.8039827582844103	NA	True	0.014091680814940577	0.0051889898590807325	775634	841623	37965	NZ_DS362243	14411	190392	False
11	Bacteroides_uniformis_57318	ERR912110	1089279-24-0-0_	7.377049180327869e-05	0.8039827582844103	NA	True	0.03513513513513514	0.014085674040931312	911780	935646	12069	NZ_DS362244	146335	224597	True
12	Bacteroides_uniformis_57318	ERR912110	1089279-24-0-0_	7.377049180327869e-05	0.8039827582844103	NA	True	0.015555555555555555	0.007135575942915392	943839	952397	2943	NZ_DS362244	239659	258431	True
13	Bacteroides_uniformis_57318	ERR912110	1089279-24-0-0_	7.377049180327869e-05	0.8039827582844103	NA	True	0.022222222222222223	0.00605060506050605	986754	988572	1818	NZ_DS362245	47854	49672	True
14	Bacteroides_uniformis_57318	ERR912110	1089279-24-0-0_	7.377049180327869e-05	0.8039827582844103	NA	True	0.00564516129032258	0.001987577639751553	1065454	1078953	8050	NZ_DS362246	64887	89960	True
15	Bacteroides_uniformis_57318	ERR912110	1089279-24-0-0_	7.377049180327869e-05	0.8039827582844103	NA	True	0.045205479452054796	0.015729166666666666	1083716	1097710	9600	NZ_DS362246	99779	158567	True
16	Bacteroides_uniformis_57318	ERR912110	1089279-24-0-0_	7.377049180327869e-05	0.8039827582844103	NA	True	0.006508205998868138	0.0036218595268659452	1108799	1135504	21812	NZ_DS362246	231232	303464	True
17	Bacteroides_uniformis_57318	ERR912110	1089279-24-0-0_	7.377049180327869e-05	0.8039827582844103	NA	True	0.02035928143712575	0.005956491712707183	1205684	1217527	11584	NZ_DS362247	269412	282273	True
18	Bacteroides_uniformis_57318	ERR912110	1089279-24-0-0_	7.377049180327869e-05	0.8039827582844103	NA	True	0.012121212121212121	0.004001883239171375	1250416	1255247	4248	NZ_DS362247	375821	381989	True
19	Bacteroides_uniformis_57318	ERR912110	1089279-24-0-0_	7.377049180327869e-05	0.8039827582844103	NA	True	0.02012578616352201	0.007374491821877659	1317209	1332988	10577	NZ_DS362248	228146	297779	True
20	Bacteroides_uniformis_57318	ERR912110	1089279-24-0-0_	7.377049180327869e-05	0.8039827582844103	NA	True	0.009584664536741214	0.002909796314258002	1386041	1395443	2062	NZ_DS362248	431321	481867	True
21	Bacteroides_uniformis_57318	ERR912110	1089279-24-0-0_	7.377049180327869e-05	0.8039827582844103	NA	True	0.0044444444444444444	0.001238061549345596	1396538	1404834	5654	NZ_DS362249	3208	19655	True
22	Bacteroides_uniformis_57318	ERR912110	1089279-24-0-0_	7.377049180327869e-05	0.8039827582844103	NA	True	0.011538461538461539	0.0061711079943899015	1447977	1454457	3565	NZ_DS362249	181732	192449	True
1	Bacteroides_uniformis_57318	ERR912110	donald3-11-0-0_	7.194244604316547e-05	0.9127863622510844	NA	True	0.12222222222222222	0.02226027397260274	416845	417430	584	NZ_DS362237	61901	62497	True
2	Bacteroides_uniformis_57318	ERR912110	donald3-11-0-0_	7.194244604316547e-05	0.9127863622510844	NA	True	0.021696252465483234	0.005257009345794392	541159	545893	3424	NZ_DS362239	205444	217391	True
3	Bacteroides_uniformis_57318	ERR912110	donald3-11-0-0_	7.194244604316547e-05	0.9127863622510844	NA	True	0.004906333630686887	0.0018774306021188145	569099	620548	29828	NZ_DS362240	74544	221565	True
4	Bacteroides_uniformis_57318	ERR912110	donald3-11-0-0_	7.194244604316547e-05	0.9127863622510844	NA	True	0.02053231939163498	0.007933218873956545	786293	812549	16891	NZ_DS362243	60938	127060	True
5	Bacteroides_uniformis_57318	ERR912110	donald3-11-0-0_	7.194244604316547e-05	0.9127863622510844	NA	True	0.04845360824742268	0.013480591197011532	815118	823008	6157	NZ_DS362243	129850	159926	True
6	Bacteroides_uniformis_57318	ERR912110	donald3-11-0-0_	7.194244604316547e-05	0.9127863622510844	NA	True	0.007462686567164179	0.002091175240485153	829190	841617	4782	NZ_DS362243	169474	190386	True
7	Bacteroides_uniformis_57318	ERR912110	donald3-11-0-0_	7.194244604316547e-05	0.9127863622510844	NA	True	0.03625	0.01319208474915051	914846	927041	5003	NZ_DS362244	163117	180262	True
8	Bacteroides_uniformis_57318	ERR912110	donald3-11-0-0_	7.194244604316547e-05	0.9127863622510844	NA	True	0.022222222222222223	0.006070640176600441	986748	988560	1812	NZ_DS362245	47848	49660	True
9	Bacteroides_uniformis_57318	ERR912110	donald3-11-0-0_	7.194244604316547e-05	0.9127863622510844	NA	True	0.018674698795180723	0.00564824469933959	1205684	1217485	11508	NZ_DS362247	269412	282231	True
10	Bacteroides_uniformis_57318	ERR912110	donald3-11-0-0_	7.194244604316547e-05	0.9127863622510844	NA	True	0.02923076923076923	0.012238540275923453	1317182	1325689	4494	NZ_DS362248	228119	248789	True
11	Bacteroides_uniformis_57318	ERR912110	donald3-11-0-0_	7.194244604316547e-05	0.9127863622510844	NA	True	0.015789473684210527	0.004580152671755725	1403826	1407564	1310	NZ_DS362249	18647	24567	True
12	Bacteroides_uniformis_57318	ERR912110	donald3-11-0-0_	7.194244604316547e-05	0.9127863622510844	NA	True	0.019230769230769232	0.0053207212533254505	1524869	1528386	3383	NZ_DS362249	439946	448929	True
0	Bacteroides_uniformis_57318	ERR912122	1089279-24-0-0_	9.6e-05	0.8170530176855231	NA	True	0.027160493827160494	0.009625574002119393	57988	73594	11324	NZ_DS362220	175041	205126	True
1	Bacteroides_uniformis_57318	ERR912122	1089279-24-0-0_	9.6e-05	0.8170530176855231	NA	True	0.041666666666666664	0.014285714285714285	89150	89990	840	NZ_DS362220	246151	246991	True
2	Bacteroides_uniformis_57318	ERR912122	1089279-24-0-0_	9.6e-05	0.8170530176855231	NA	True	0.03333333333333333	0.014741172437435722	119860	124055	2917	NZ_DS362220	334112	338810	True
3	Bacteroides_uniformis_57318	ERR912122	1089279-24-0-0_	9.6e-05	0.8170530176855231	NA	True	0.017687074829931974	0.005059370160041301	131817	141535	9685	NZ_DS362220	353826	363728	True
4	Bacteroides_uniformis_57318	ERR912122	1089279-24-0-0_	9.6e-05	0.8170530176855231	NA	True	0.009202453987730062	0.004288939051918736	197072	205193	4430	NZ_DS362223	70376	93890	True
5	Bacteroides_uniformis_57318	ERR912122	1089279-24-0-0_	9.6e-05	0.8170530176855231	NA	True	0.011019283746556474	0.003418803418803419	249688	255946	2340	NZ_DS362232	26987	71475	True
6	Bacteroides_uniformis_57318	ERR912122	1089279-24-0-0_	9.6e-05	0.8170530176855231	NA	True	0.02	0.0047879616963064295	315137	317178	1462	NZ_DS362234	52510	54945	True
7	Bacteroides_uniformis_57318	ERR912122	1089279-24-0-0_	9.6e-05	0.8170530176855231	NA	True	0.011426897157925579	0.00323698367830765	345221	372268	21934	NZ_DS362235	9702	65921	True
8	Bacteroides_uniformis_57318	ERR912122	1089279-24-0-0_	9.6e-05	0.8170530176855231	NA	True	0.011746987951807229	0.004476854202243042	565935	604389	21667	NZ_DS362240	68401	191426	True
9	Bacteroides_uniformis_57318	ERR912122	1089279-24-0-0_	9.6e-05	0.8170530176855231	NA	True	0.02619047619047619	0.006389776357827476	659404	664291	3130	NZ_DS362241	88743	100857	True
10	Bacteroides_uniformis_57318	ERR912122	1089279-24-0-0_	9.6e-05	0.8170530176855231	NA	True	0.016901408450704224	0.005431240495329133	703747	714087	4603	NZ_DS362242	26446	45350	True
11	Bacteroides_uniformis_57318	ERR912122	1089279-24-0-0_	9.6e-05	0.8170530176855231	NA	True	0.018032786885245903	0.00455005055611729	775634	788573	3956	NZ_DS362243	14411	63398	True
12	Bacteroides_uniformis_57318	ERR912122	1089279-24-0-0_	9.6e-05	0.8170530176855231	NA	True	0.06363636363636363	0.015630196208846026	818653	822981	3007	NZ_DS362243	152809	159899	True
13	Bacteroides_uniformis_57318	ERR912122	1089279-24-0-0_	9.6e-05	0.8170530176855231	NA	True	0.03609467455621302	0.014345378609043035	911789	931800	11014	NZ_DS362244	146344	220335	False
14	Bacteroides_uniformis_57318	ERR912122	1089279-24-0-0_	9.6e-05	0.8170530176855231	NA	True	0.007653061224489796	0.0035466233190483225	933729	965611	13534	NZ_DS362244	222264	286074	False
15	Bacteroides_uniformis_57318	ERR912122	1089279-24-0-0_	9.6e-05	0.8170530176855231	NA	True	0.045205479452054796	0.015954118873826903	1083767	1097659	9590	NZ_DS362246	99830	158516	True
16	Bacteroides_uniformis_57318	ERR912122	1089279-24-0-0_	9.6e-05	0.8170530176855231	NA	True	0.01524390243902439	0.0074451810300866905	1117061	1131031	9805	NZ_DS362246	240933	258295	True
17	Bacteroides_uniformis_57318	ERR912122	1089279-24-0-0_	9.6e-05	0.8170530176855231	NA	True	0.01195814648729447	0.0037122969837587007	1250383	1255247	4310	NZ_DS362247	375788	381989	True
18	Bacteroides_uniformis_57318	ERR912122	1089279-24-0-0_	9.6e-05	0.8170530176855231	NA	True	0.09090909090909091	0.024354243542435424	1315280	1316741	1355	NZ_DS362248	199448	227678	True
19	Bacteroides_uniformis_57318	ERR912122	1089279-24-0-0_	9.6e-05	0.8170530176855231	NA	True	0.03257575757575758	0.009019561906993089	1324138	1335521	8537	NZ_DS362248	247223	300312	False
20	Bacteroides_uniformis_57318	ERR912122	1089279-24-0-0_	9.6e-05	0.8170530176855231	NA	True	0.0625	0.02176541717049577	1338329	1340084	1654	NZ_DS362248	303426	305193	True
21	Bacteroides_uniformis_57318	ERR912122	1089279-24-0-0_	9.6e-05	0.8170530176855231	NA	True	0.00967741935483871	0.00244140625	1386056	1395443	2048	NZ_DS362248	431336	481867	True
22	Bacteroides_uniformis_57318	ERR912122	1089279-24-0-0_	9.6e-05	0.8170530176855231	NA	True	0.007453416149068323	0.0034592370979805533	1396565	1454460	32088	NZ_DS362249	3235	192452	True
0	Bacteroides_uniformis_57318	ERR912122	donald3-11-0-0_	6.944444444444444e-05	0.9306065170651321	NA	True	0.03469387755102041	0.01517706576728499	119860	124094	2965	NZ_DS362220	334112	338849	True
1	Bacteroides_uniformis_57318	ERR912122	donald3-11-0-0_	6.944444444444444e-05	0.9306065170651321	NA	True	0.018367346938775512	0.00516795865633075	131778	141484	9675	NZ_DS362220	353787	363677	True
2	Bacteroides_uniformis_57318	ERR912122	donald3-11-0-0_	6.944444444444444e-05	0.9306065170651321	NA	True	0.03650793650793651	0.009485771342985522	359863	364909	4006	NZ_DS362235	40310	45682	True
3	Bacteroides_uniformis_57318	ERR912122	donald3-11-0-0_	6.944444444444444e-05	0.9306065170651321	NA	True	0.010101010101010102	0.0033903529049160116	595850	604380	6489	NZ_DS362240	166847	191417	True
4	Bacteroides_uniformis_57318	ERR912122	donald3-11-0-0_	6.944444444444444e-05	0.9306065170651321	NA	True	0.0225	0.006103763987792472	659404	663880	2949	NZ_DS362241	88743	100446	True
5	Bacteroides_uniformis_57318	ERR912122	donald3-11-0-0_	6.944444444444444e-05	0.9306065170651321	NA	True	0.0055658627087198514	0.0027548209366391185	950750	965611	7623	NZ_DS362244	256557	286074	True
6	Bacteroides_uniformis_57318	ERR912122	donald3-11-0-0_	6.944444444444444e-05	0.9306065170651321	NA	True	0.016216216216216217	0.002733485193621868	1114730	1117064	2195	NZ_DS362246	238590	240936	True
7	Bacteroides_uniformis_57318	ERR912122	donald3-11-0-0_	6.944444444444444e-05	0.9306065170651321	NA	True	0.0390625	0.011829652996845425	1121807	1128969	3804	NZ_DS362246	247519	255214	True
8	Bacteroides_uniformis_57318	ERR912122	donald3-11-0-0_	6.944444444444444e-05	0.9306065170651321	NA	True	0.09090909090909091	0.02431834929992631	1315286	1316879	1357	NZ_DS362248	199454	227816	True
9	Bacteroides_uniformis_57318	ERR912122	donald3-11-0-0_	6.944444444444444e-05	0.9306065170651321	NA	True	0.027312775330396475	0.008809710258418167	1318928	1340036	15324	NZ_DS362248	232982	305145	True
10	Bacteroides_uniformis_57318	ERR912122	donald3-11-0-0_	6.944444444444444e-05	0.9306065170651321	NA	True	0.014201183431952662	0.006437192668752794	1418428	1436241	11185	NZ_DS362249	65561	123178	True
11	Bacteroides_uniformis_57318	ERR912122	donald3-11-0-0_	6.944444444444444e-05	0.9306065170651321	NA	True	0.018867924528301886	0.005477082732776016	1524806	1528401	3469	NZ_DS362249	439883	448944	True
0	Bacteroides_uniformis_57318	ERR912139	1089275-24-0-0_	9.58904109589041e-05	0.9610912633972069	NA	True	0.017777777777777778	0.006756756756756757	266922	269949	2960	NZ_DS362233	39502	45830	True
1	Bacteroides_uniformis_57318	ERR912139	1089275-24-0-0_	9.58904109589041e-05	0.9610912633972069	NA	True	0.02631578947368421	0.008830950378469302	372626	375440	2378	NZ_DS362236	6193	19933	True
2	Bacteroides_uniformis_57318	ERR912139	1089275-24-0-0_	9.58904109589041e-05	0.9610912633972069	NA	True	0.03636363636363636	0.008862629246676515	741789	747030	677	NZ_DS362242	129017	135842	True
3	Bacteroides_uniformis_57318	ERR912139	1089275-24-0-0_	9.58904109589041e-05	0.9610912633972069	NA	True	0.013636363636363636	0.003033980582524272	786305	788609	1648	NZ_DS362243	60950	63434	True
5	Bacteroides_uniformis_57318	ERR912139	1089275-24-0-0_	9.58904109589041e-05	0.9610912633972069	NA	True	0.041176470588235294	0.017378629891243412	916496	936473	8919	NZ_DS362244	164958	226221	True
6	Bacteroides_uniformis_57318	ERR912139	1089275-24-0-0_	9.58904109589041e-05	0.9610912633972069	NA	True	0.046875	0.02135678391959799	1134195	1135474	796	NZ_DS362246	301040	303434	True
7	Bacteroides_uniformis_57318	ERR912139	1089275-24-0-0_	9.58904109589041e-05	0.9610912633972069	NA	True	0.012323305545487495	0.00500861697544162	1229025	1255247	18568	NZ_DS362247	315467	381989	True
8	Bacteroides_uniformis_57318	ERR912139	1089275-24-0-0_	9.58904109589041e-05	0.9610912633972069	NA	True	0.02413793103448276	0.006027727546714889	1368438	1370400	1659	NZ_DS362248	388848	391302	True
9	Bacteroides_uniformis_57318	ERR912139	1089275-24-0-0_	9.58904109589041e-05	0.9610912633972069	NA	True	0.05454545454545454	0.018610421836228287	1436007	1437065	806	NZ_DS362249	122944	149831	True
10	Bacteroides_uniformis_57318	ERR912139	1089275-24-0-0_	9.58904109589041e-05	0.9610912633972069	NA	True	0.011111111111111112	0.0016286644951140066	1466558	1467862	1228	NZ_DS362249	221071	223711	False
0	Bacteroides_uniformis_57318	ERR912165	ERR912175	4.694835680751174e-05	0.9936128749522131	NA	True	0.014598540145985401	0.004850274145929988	134784	144403	9484	NZ_DS362220	356942	366646	True
0	Bacteroides_uniformis_57318	ERR912182	ERR912187	5.714285714285714e-05	0.93312059566547	NA	True	0.024390243902439025	0.007957559681697613	88355	91082	2639	NZ_DS362220	245356	248598	True
1	Bacteroides_uniformis_57318	ERR912182	ERR912187	5.714285714285714e-05	0.93312059566547	NA	True	0.0175	0.00959409594095941	268279	274107	2710	NZ_DS362233	43444	54916	True
2	Bacteroides_uniformis_57318	ERR912182	ERR912187	5.714285714285714e-05	0.93312059566547	NA	True	0.005189028910303929	0.002740868736221176	353314	372268	16783	NZ_DS362235	29478	65921	False
3	Bacteroides_uniformis_57318	ERR912182	ERR912187	5.714285714285714e-05	0.93312059566547	NA	True	0.02391304347826087	0.008918617614269788	420839	423530	2691	NZ_DS362238	2846	6838	True
4	Bacteroides_uniformis_57318	ERR912182	ERR912187	5.714285714285714e-05	0.93312059566547	NA	True	0.013138686131386862	0.004016891543928314	487540	503554	9709	NZ_DS362239	71732	104636	True
5	Bacteroides_uniformis_57318	ERR912182	ERR912187	5.714285714285714e-05	0.93312059566547	NA	True	0.012222222222222223	0.0032934650719362107	573869	584421	5769	NZ_DS362240	81588	111104	False
6	Bacteroides_uniformis_57318	ERR912182	ERR912187	5.714285714285714e-05	0.93312059566547	NA	True	0.021917808219178082	0.007669495858472236	775634	799585	9779	NZ_DS362243	14411	105879	False
7	Bacteroides_uniformis_57318	ERR912182	ERR912187	5.714285714285714e-05	0.93312059566547	NA	True	0.006389776357827476	0.0019991115059973343	858926	865180	4502	NZ_DS362243	235883	246142	True
8	Bacteroides_uniformis_57318	ERR912182	ERR912187	5.714285714285714e-05	0.93312059566547	NA	True	0.08	0.018518518518518517	904138	904840	270	NZ_DS362244	136295	137531	True
9	Bacteroides_uniformis_57318	ERR912182	ERR912187	5.714285714285714e-05	0.93312059566547	NA	True	0.02857142857142857	0.010107816711590296	933675	936242	1484	NZ_DS362244	222210	225990	True
10	Bacteroides_uniformis_57318	ERR912182	ERR912187	5.714285714285714e-05	0.93312059566547	NA	True	0.009615384615384616	0.004280821917808219	1065412	1071928	3504	NZ_DS362246	64845	72292	True
11	Bacteroides_uniformis_57318	ERR912182	ERR912187	5.714285714285714e-05	0.93312059566547	NA	True	0.02857142857142857	0.004694835680751174	1247103	1248168	1065	NZ_DS362247	340257	342846	True
12	Bacteroides_uniformis_57318	ERR912182	ERR912187	5.714285714285714e-05	0.93312059566547	NA	True	0.02558139534883721	0.00603264726756565	1345935	1351800	2818	NZ_DS362248	319027	328457	True
13	Bacteroides_uniformis_57318	ERR912182	ERR912187	5.714285714285714e-05	0.93312059566547	NA	True	0.02608695652173913	0.01153612629022465	1403483	1411103	1647	NZ_DS362249	17044	45881	True
14	Bacteroides_uniformis_57318	ERR912182	ERR912187	5.714285714285714e-05	0.93312059566547	NA	True	0.07777777777777778	0.015625	1458782	1459358	576	NZ_DS362249	212850	213426	True
16	Bacteroides_uniformis_57318	ERR912182	ERR912187	5.714285714285714e-05	0.93312059566547	NA	True	0.05172413793103448	0.011111111111111112	1555812	1556172	360	NZ_DS362249	512264	512624	True
0	Bacteroides_uniformis_57318	1089279-24-0-0_	donald3-11-0-0_	0.00010638297872340425	0.8790784557907846	NA	True	0.02666666666666667	0.009523809523809525	58009	73582	11550	NZ_DS362220	175062	205114	True
1	Bacteroides_uniformis_57318	1089279-24-0-0_	donald3-11-0-0_	0.00010638297872340425	0.8790784557907846	NA	True	0.041666666666666664	0.014234875444839857	89144	89987	843	NZ_DS362220	246145	246988	True
2	Bacteroides_uniformis_57318	1089279-24-0-0_	donald3-11-0-0_	0.00010638297872340425	0.8790784557907846	NA	True	0.03333333333333333	0.009855951478392721	199088	202268	1319	NZ_DS362223	72488	77389	True
3	Bacteroides_uniformis_57318	1089279-24-0-0_	donald3-11-0-0_	0.00010638297872340425	0.8790784557907846	NA	True	0.05555555555555555	0.016728624535315983	249739	251440	538	NZ_DS362232	64109	65810	True
4	Bacteroides_uniformis_57318	1089279-24-0-0_	donald3-11-0-0_	0.00010638297872340425	0.8790784557907846	NA	True	0.018518518518518517	0.0037429819089207735	315185	317172	1603	NZ_DS362234	52558	54939	True
5	Bacteroides_uniformis_57318	1089279-24-0-0_	donald3-11-0-0_	0.00010638297872340425	0.8790784557907846	NA	True	0.0030855539971949507	0.001052262364082778	345194	372268	22808	NZ_DS362235	9675	65921	True
6	Bacteroides_uniformis_57318	1089279-24-0-0_	donald3-11-0-0_	0.00010638297872340425	0.8790784557907846	NA	True	0.012612612612612612	0.004875330826020337	565875	590750	14358	NZ_DS362240	68341	150861	True
7	Bacteroides_uniformis_57318	1089279-24-0-0_	donald3-11-0-0_	0.00010638297872340425	0.8790784557907846	NA	True	0.014473684210526316	0.00511770726714432	703750	714048	4885	NZ_DS362242	26449	45311	True
8	Bacteroides_uniformis_57318	1089279-24-0-0_	donald3-11-0-0_	0.00010638297872340425	0.8790784557907846	NA	True	0.03	0.008620689655172414	780718	788609	1276	NZ_DS362243	22295	63434	True
9	Bacteroides_uniformis_57318	1089279-24-0-0_	donald3-11-0-0_	0.00010638297872340425	0.8790784557907846	NA	True	0.06363636363636363	0.014280969777482564	818659	823002	3011	NZ_DS362243	152815	159920	True
10	Bacteroides_uniformis_57318	1089279-24-0-0_	donald3-11-0-0_	0.00010638297872340425	0.8790784557907846	NA	True	0.037575757575757575	0.015131943162945192	914249	936102	10838	NZ_DS362244	162390	225053	True
11	Bacteroides_uniformis_57318	1089279-24-0-0_	donald3-11-0-0_	0.00010638297872340425	0.8790784557907846	NA	True	0.016129032258064516	0.007232401157184185	943827	950975	2074	NZ_DS362244	239647	256782	True
12	Bacteroides_uniformis_57318	1089279-24-0-0_	donald3-11-0-0_	0.00010638297872340425	0.8790784557907846	NA	True	0.03333333333333333	0.011224489795918367	1076639	1097692	12740	NZ_DS362246	83815	158549	True
13	Bacteroides_uniformis_57318	1089279-24-0-0_	donald3-11-0-0_	0.00010638297872340425	0.8790784557907846	NA	True	0.00945273631840796	0.005409904286308781	1114697	1131046	12015	NZ_DS362246	238557	258310	True
14	Bacteroides_uniformis_57318	1089279-24-0-0_	donald3-11-0-0_	0.00010638297872340425	0.8790784557907846	NA	True	0.011560693641618497	0.003807390817469205	1250395	1255247	4465	NZ_DS362247	375800	381989	True
15	Bacteroides_uniformis_57318	1089279-24-0-0_	donald3-11-0-0_	0.00010638297872340425	0.8790784557907846	NA	True	0.011111111111111112	0.004199541868159837	1319021	1333021	7858	NZ_DS362248	233075	297812	True
16	Bacteroides_uniformis_57318	1089279-24-0-0_	donald3-11-0-0_	0.00010638297872340425	0.8790784557907846	NA	True	0.005555555555555556	0.0014478065730418417	1396538	1407546	6907	NZ_DS362249	3208	24549	True
17	Bacteroides_uniformis_57318	1089279-24-0-0_	donald3-11-0-0_	0.00010638297872340425	0.8790784557907846	NA	True	0.011320754716981131	0.004727474972191324	1447968	1454451	3596	NZ_DS362249	181723	192443	True
18	Bacteroides_uniformis_57318	1089279-24-0-0_	donald3-11-0-0_	0.00010638297872340425	0.8790784557907846	NA	True	0.021153846153846155	0.006191037735849057	1524869	1528386	3392	NZ_DS362249	439946	448929	True
0	Bacteroides_thetaiotaomicron_56941	700014486	700015922	0.00010106382978723405	0.9194580703160117	NA	True	0.017578125	0.006846081208687441	158601	175959	16944	NZ_GG695899	452162	538432	False
1	Bacteroides_thetaiotaomicron_56941	700014486	700015922	0.00010106382978723405	0.9194580703160117	NA	True	0.06	0.017899761336515514	177474	181869	4190	NZ_GG695899	543067	552736	False
2	Bacteroides_thetaiotaomicron_56941	700014486	700015922	0.00010106382978723405	0.9194580703160117	NA	True	0.10416666666666667	0.025899280575539568	218028	219419	1390	NZ_GG695899	636285	637950	False
3	Bacteroides_thetaiotaomicron_56941	700014486	700015922	0.00010106382978723405	0.9194580703160117	NA	True	0.015581395348837209	0.005438898450946644	524120	553993	29050	NZ_GG695899	1223904	1287704	False
4	Bacteroides_thetaiotaomicron_56941	700014486	700015922	0.00010106382978723405	0.9194580703160117	NA	True	0.029787234042553193	0.010586319218241042	588504	594795	6140	NZ_GG695899	1336876	1343670	False
5	Bacteroides_thetaiotaomicron_56941	700014486	700015922	0.00010106382978723405	0.9194580703160117	NA	True	0.03543543543543543	0.010071431740538622	674357	697424	22539	NZ_GG695900	18032	54659	False
6	Bacteroides_thetaiotaomicron_56941	700014486	700015922	0.00010106382978723405	0.9194580703160117	NA	True	0.01764705882352941	0.005865102639296188	809656	813067	3410	NZ_GG695900	223852	227346	False
7	Bacteroides_thetaiotaomicron_56941	700014486	700015922	0.00010106382978723405	0.9194580703160117	NA	True	0.03496932515337423	0.012184990307394073	866025	876913	10833	NZ_GG695900	321327	337165	False
8	Bacteroides_thetaiotaomicron_56941	700014486	700015922	0.00010106382978723405	0.9194580703160117	NA	True	0.06227544910179641	0.020035460992907803	981131	992617	11280	NZ_GG695900	587656	614508	False
9	Bacteroides_thetaiotaomicron_56941	700014486	700015922	0.00010106382978723405	0.9194580703160117	NA	True	0.06451612903225806	0.023126338329764455	1150567	1156057	4670	NZ_GG695901	35980	97994	False
10	Bacteroides_thetaiotaomicron_56941	700014486	700015922	0.00010106382978723405	0.9194580703160117	NA	True	0.0069767441860465115	0.0034662045060658577	1379272	1388551	9232	NZ_GG695901	513137	523433	False
11	Bacteroides_thetaiotaomicron_56941	700014486	700015922	0.00010106382978723405	0.9194580703160117	NA	True	0.014009661835748793	0.003636892638929299	1478754	1492704	13748	NZ_GG695901	667537	734172	False
12	Bacteroides_thetaiotaomicron_56941	700014486	700015922	0.00010106382978723405	0.9194580703160117	NA	True	0.012987012987012988	0.004520440251572327	1676078	1686358	10176	NZ_GG695902	133199	146536	False
13	Bacteroides_thetaiotaomicron_56941	700014486	700015922	0.00010106382978723405	0.9194580703160117	NA	True	0.023711340206185566	0.007097670112636938	1699763	1706385	6481	NZ_GG695902	239612	249750	False
14	Bacteroides_thetaiotaomicron_56941	700014486	700015922	0.00010106382978723405	0.9194580703160117	NA	True	0.03888888888888889	0.009983361064891847	1711936	1715011	3005	NZ_GG695902	268809	272106	False
15	Bacteroides_thetaiotaomicron_56941	700014486	700015922	0.00010106382978723405	0.9194580703160117	NA	True	0.02962962962962963	0.008735868448098663	1806094	1808047	1946	NZ_GG695903	97334	100527	False
16	Bacteroides_thetaiotaomicron_56941	700014486	700015922	0.00010106382978723405	0.9194580703160117	NA	True	0.015605095541401274	0.005355313402253889	1930654	1952859	21474	NZ_GG695903	337399	383734	False
17	Bacteroides_thetaiotaomicron_56941	700014486	700015922	0.00010106382978723405	0.9194580703160117	NA	True	0.019230769230769232	0.0057574667146455556	2117683	2120759	2779	NZ_GG695904	358859	362698	False
18	Bacteroides_thetaiotaomicron_56941	700014486	700015922	0.00010106382978723405	0.9194580703160117	NA	True	0.03434782608695652	0.013418253771951522	2120927	2137962	16172	NZ_GG695905	3650	25311	False
19	Bacteroides_thetaiotaomicron_56941	700014486	700015922	0.00010106382978723405	0.9194580703160117	NA	True	0.02100840336134454	0.010008440853732063	2243644	2252141	8293	NZ_GG695905	215413	224717	False
20	Bacteroides_thetaiotaomicron_56941	700014486	700015922	0.00010106382978723405	0.9194580703160117	NA	True	0.011258278145695364	0.004007036747458953	2566105	2576499	10232	NZ_GG695908	1360	14522	False
21	Bacteroides_thetaiotaomicron_56941	700014486	700015922	0.00010106382978723405	0.9194580703160117	NA	True	0.027472527472527472	0.008667266996848267	2733753	2744797	8884	NZ_GG695909	107278	128810	False
0	Bacteroides_thetaiotaomicron_56941	700014486	700033502	7.427055702917771e-05	0.9236870143580567	NA	True	0.017131474103585658	0.006374789511667068	158601	175668	16628	NZ_GG695899	452162	538141	True
1	Bacteroides_thetaiotaomicron_56941	700014486	700033502	7.427055702917771e-05	0.9236870143580567	NA	True	0.05178571428571429	0.015711135611907387	177891	181854	3628	NZ_GG695899	543484	552721	True
2	Bacteroides_thetaiotaomicron_56941	700014486	700033502	7.427055702917771e-05	0.9236870143580567	NA	True	0.06875	0.01787487586891758	218049	219539	1007	NZ_GG695899	636306	638412	True
3	Bacteroides_thetaiotaomicron_56941	700014486	700033502	7.427055702917771e-05	0.9236870143580567	NA	True	0.014047619047619048	0.004824453287319083	524153	553996	28397	NZ_GG695899	1223937	1287707	True
4	Bacteroides_thetaiotaomicron_56941	700014486	700033502	7.427055702917771e-05	0.9236870143580567	NA	True	0.01684782608695652	0.006637351696673027	582651	594819	12053	NZ_GG695899	1327904	1343694	False
5	Bacteroides_thetaiotaomicron_56941	700014486	700033502	7.427055702917771e-05	0.9236870143580567	NA	True	0.03081967213114754	0.008738656551591685	674357	697427	20827	NZ_GG695900	18032	54662	True
6	Bacteroides_thetaiotaomicron_56941	700014486	700033502	7.427055702917771e-05	0.9236870143580567	NA	True	0.01730769230769231	0.006024096385542169	809635	813121	3486	NZ_GG695900	223831	227400	True
7	Bacteroides_thetaiotaomicron_56941	700014486	700033502	7.427055702917771e-05	0.9236870143580567	NA	True	0.03398692810457516	0.011888386716447239	866070	876838	10178	NZ_GG695900	321372	337090	True
8	Bacteroides_thetaiotaomicron_56941	700014486	700033502	7.427055702917771e-05	0.9236870143580567	NA	True	0.06144578313253012	0.019871680627339156	981098	992617	11222	NZ_GG695900	587623	614508	True
9	Bacteroides_thetaiotaomicron_56941	700014486	700033502	7.427055702917771e-05	0.9236870143580567	NA	True	0.0711864406779661	0.02434705621956618	1150622	1155748	4518	NZ_GG695901	87958	97685	False
10	Bacteroides_thetaiotaomicron_56941	700014486	700033502	7.427055702917771e-05	0.9236870143580567	NA	True	0.011111111111111112	0.003307276007215875	1478769	1492722	13304	NZ_GG695901	667552	734190	True
11	Bacteroides_thetaiotaomicron_56941	700014486	700033502	7.427055702917771e-05	0.9236870143580567	NA	True	0.01118421052631579	0.0041654269562630165	1676042	1686340	10083	NZ_GG695902	133163	146518	True
12	Bacteroides_thetaiotaomicron_56941	700014486	700033502	7.427055702917771e-05	0.9236870143580567	NA	True	0.01935483870967742	0.005963894261766602	1699766	1706367	6204	NZ_GG695902	239615	249732	True
13	Bacteroides_thetaiotaomicron_56941	700014486	700033502	7.427055702917771e-05	0.9236870143580567	NA	True	0.03877551020408163	0.009698275862068966	1711942	1715017	2784	NZ_GG695902	268815	272112	True
14	Bacteroides_thetaiotaomicron_56941	700014486	700033502	7.427055702917771e-05	0.9236870143580567	NA	True	0.019230769230769232	0.006860158311345646	1806100	1808089	1895	NZ_GG695903	97340	100569	True
15	Bacteroides_thetaiotaomicron_56941	700014486	700033502	7.427055702917771e-05	0.9236870143580567	NA	True	0.01488673139158576	0.005111458185432344	1930663	1952817	21129	NZ_GG695903	337408	383692	True
16	Bacteroides_thetaiotaomicron_56941	700014486	700033502	7.427055702917771e-05	0.9236870143580567	NA	True	0.018518518518518517	0.00546875	2117707	2120621	2560	NZ_GG695904	358883	362560	True
17	Bacteroides_thetaiotaomicron_56941	700014486	700033502	7.427055702917771e-05	0.9236870143580567	NA	True	0.030733944954128442	0.011926605504587157	2120957	2137938	15260	NZ_GG695905	3680	25287	True
18	Bacteroides_thetaiotaomicron_56941	700014486	700033502	7.427055702917771e-05	0.9236870143580567	NA	True	0.020338983050847456	0.009194556822361161	2243659	2252144	8157	NZ_GG695905	215428	224720	True
19	Bacteroides_thetaiotaomicron_56941	700014486	700033502	7.427055702917771e-05	0.9236870143580567	NA	True	0.011258278145695364	0.004032258064516129	2566105	2576502	10168	NZ_GG695908	1360	14525	True
20	Bacteroides_thetaiotaomicron_56941	700014486	700033502	7.427055702917771e-05	0.9236870143580567	NA	True	0.010112359550561797	0.004803967147063382	2733717	2742304	6453	NZ_GG695909	107242	125669	False
21	Bacteroides_thetaiotaomicron_56941	700014486	700033502	7.427055702917771e-05	0.9236870143580567	NA	True	0.08921933085501858	0.025374855824682813	2743063	2744797	1734	NZ_GG695909	127076	128810	False
0	Bacteroides_thetaiotaomicron_56941	700014486	700097906	0.00010810810810810811	0.9045324638145286	NA	True	0.02180451127819549	0.007599818511796733	158574	176211	17632	NZ_GG695899	452135	538684	False
1	Bacteroides_thetaiotaomicron_56941	700014486	700097906	0.00010810810810810811	0.9045324638145286	NA	True	0.018807339449541285	0.005968327172844111	524153	554008	29489	NZ_GG695899	1223937	1287719	False
2	Bacteroides_thetaiotaomicron_56941	700014486	700097906	0.00010810810810810811	0.9045324638145286	NA	True	0.029473684210526315	0.010769972673203666	588516	594795	6221	NZ_GG695899	1336888	1343670	True
3	Bacteroides_thetaiotaomicron_56941	700014486	700097906	0.00010810810810810811	0.9045324638145286	NA	True	0.02	0.007151127153851393	624742	639522	14683	NZ_GG695899	1393024	1409730	False
4	Bacteroides_thetaiotaomicron_56941	700014486	700097906	0.00010810810810810811	0.9045324638145286	NA	True	0.03402985074626866	0.009876978702764673	674357	697415	22679	NZ_GG695900	18032	54650	True
5	Bacteroides_thetaiotaomicron_56941	700014486	700097906	0.00010810810810810811	0.9045324638145286	NA	True	0.01730769230769231	0.00603448275862069	809629	813109	3480	NZ_GG695900	223825	227388	True
6	Bacteroides_thetaiotaomicron_56941	700014486	700097906	0.00010810810810810811	0.9045324638145286	NA	True	0.043617021276595745	0.012351257719536074	833115	846648	13278	NZ_GG695900	263297	284838	False
7	Bacteroides_thetaiotaomicron_56941	700014486	700097906	0.00010810810810810811	0.9045324638145286	NA	True	0.06325301204819277	0.02061211742660837	981125	992530	11207	NZ_GG695900	587650	606180	True
8	Bacteroides_thetaiotaomicron_56941	700014486	700097906	0.00010810810810810811	0.9045324638145286	NA	True	0.04328358208955224	0.015696533682145193	1012968	1017622	4587	NZ_GG695900	640294	645548	False
9	Bacteroides_thetaiotaomicron_56941	700014486	700097906	0.00010810810810810811	0.9045324638145286	NA	True	0.02277227722772277	0.009551903357213091	1039004	1046123	7119	NZ_GG695900	688679	696302	False
10	Bacteroides_thetaiotaomicron_56941	700014486	700097906	0.00010810810810810811	0.9045324638145286	NA	True	0.043037974683544304	0.014786795048143054	1121152	1127107	5816	NZ_GG695900	1039025	1084414	False
11	Bacteroides_thetaiotaomicron_56941	700014486	700097906	0.00010810810810810811	0.9045324638145286	NA	True	0.026744186046511628	0.010403225806451612	1221433	1233930	12400	NZ_GG695901	229042	243699	False
12	Bacteroides_thetaiotaomicron_56941	700014486	700097906	0.00010810810810810811	0.9045324638145286	NA	True	0.05	0.012949640287769784	1312950	1313742	695	NZ_GG695901	383272	405029	False
13	Bacteroides_thetaiotaomicron_56941	700014486	700097906	0.00010810810810810811	0.9045324638145286	NA	True	0.02	0.006640106241699867	1348020	1349526	1506	NZ_GG695901	455512	457018	False
14	Bacteroides_thetaiotaomicron_56941	700014486	700097906	0.00010810810810810811	0.9045324638145286	NA	True	0.008988764044943821	0.004312410158121706	1379263	1385536	6261	NZ_GG695901	513128	520094	False
15	Bacteroides_thetaiotaomicron_56941	700014486	700097906	0.00010810810810810811	0.9045324638145286	NA	True	0.013888888888888888	0.0027580772261623326	1478745	1481296	2538	NZ_GG695901	667528	670377	False
16	Bacteroides_thetaiotaomicron_56941	700014486	700097906	0.00010810810810810811	0.9045324638145286	NA	True	0.01328125	0.004077227485309989	1677997	1686352	8339	NZ_GG695902	135449	146530	False
17	Bacteroides_thetaiotaomicron_56941	700014486	700097906	0.00010810810810810811	0.9045324638145286	NA	True	0.023	0.007084715104009647	1699730	1706406	6634	NZ_GG695902	239579	249771	True
18	Bacteroides_thetaiotaomicron_56941	700014486	700097906	0.00010810810810810811	0.9045324638145286	NA	True	0.03962264150943396	0.01017984390906006	1711960	1714969	2947	NZ_GG695902	268833	272064	False
19	Bacteroides_thetaiotaomicron_56941	700014486	700097906	0.00010810810810810811	0.9045324638145286	NA	True	0.034169278996865206	0.010651292324229247	1721327	1742121	20467	NZ_GG695902	283704	317369	False
20	Bacteroides_thetaiotaomicron_56941	700014486	700097906	0.00010810810810810811	0.9045324638145286	NA	True	0.05121951219512195	0.01601620029455081	1759718	1765194	5432	NZ_GG695902	515238	523123	False
21	Bacteroides_thetaiotaomicron_56941	700014486	700097906	0.00010810810810810811	0.9045324638145286	NA	True	0.03184713375796178	0.009043445832556405	1786744	1797571	10726	NZ_GG695903	47542	85624	False
22	Bacteroides_thetaiotaomicron_56941	700014486	700097906	0.00010810810810810811	0.9045324638145286	NA	True	0.02962962962962963	0.008735868448098663	1806100	1808053	1946	NZ_GG695903	97340	100533	True
23	Bacteroides_thetaiotaomicron_56941	700014486	700097906	0.00010810810810810811	0.9045324638145286	NA	True	0.032758620689655175	0.012983017474772336	2120957	2137950	16252	NZ_GG695905	3680	25299	True
24	Bacteroides_thetaiotaomicron_56941	700014486	700097906	0.00010810810810810811	0.9045324638145286	NA	True	0.021311475409836064	0.009856311601947512	2243632	2252126	8421	NZ_GG695905	215401	224702	True
25	Bacteroides_thetaiotaomicron_56941	700014486	700097906	0.00010810810810810811	0.9045324638145286	NA	True	0.025925925925925925	0.009826589595375723	2302994	2304724	1730	NZ_GG695906	17677	19912	False
26	Bacteroides_thetaiotaomicron_56941	700014486	700097906	0.00010810810810810811	0.9045324638145286	NA	True	0.0625	0.02	2566105	2567324	1200	NZ_GG695908	1360	2785	False
27	Bacteroides_thetaiotaomicron_56941	700014486	700097906	0.00010810810810810811	0.9045324638145286	NA	True	0.021296296296296296	0.008499354049092269	2585699	2600516	14707	NZ_GG695908	82555	105755	False
28	Bacteroides_thetaiotaomicron_56941	700014486	700097906	0.00010810810810810811	0.9045324638145286	NA	True	0.013131313131313131	0.005637773079633545	2733753	2742304	7095	NZ_GG695909	107278	125669	True
29	Bacteroides_thetaiotaomicron_56941	700014486	700097906	0.00010810810810810811	0.9045324638145286	NA	True	0.08921933085501858	0.025374855824682813	2743063	2744797	1734	NZ_GG695909	127076	128810	True
0	Bacteroides_thetaiotaomicron_56941	700014486	700106876	6.451612903225807e-05	0.9083917967584043	NA	True	0.038461538461538464	0.012819459281781576	2375	14751	12169	NZ_GG695899	36546	69268	False
1	Bacteroides_thetaiotaomicron_56941	700014486	700106876	6.451612903225807e-05	0.9083917967584043	NA	True	0.0183206106870229	0.007100796674748874	158601	175932	17322	NZ_GG695899	452162	538405	True
2	Bacteroides_thetaiotaomicron_56941	700014486	700106876	6.451612903225807e-05	0.9083917967584043	NA	True	0.05846153846153846	0.017610661589719183	177477	181860	4202	NZ_GG695899	543070	552727	True
3	Bacteroides_thetaiotaomicron_56941	700014486	700106876	6.451612903225807e-05	0.9083917967584043	NA	True	0.10416666666666667	0.02582496413199426	218034	219428	1394	NZ_GG695899	636291	637959	True
4	Bacteroides_thetaiotaomicron_56941	700014486	700106876	6.451612903225807e-05	0.9083917967584043	NA	True	0.015331807780320367	0.004873756176809044	524135	554023	29546	NZ_GG695899	1223919	1287734	False
5	Bacteroides_thetaiotaomicron_56941	700014486	700106876	6.451612903225807e-05	0.9083917967584043	NA	True	0.028421052631578948	0.00995504174694926	588459	594798	6228	NZ_GG695899	1336831	1343673	True
6	Bacteroides_thetaiotaomicron_56941	700014486	700106876	6.451612903225807e-05	0.9083917967584043	NA	True	0.03492537313432836	0.010128143026993703	674357	697430	22709	NZ_GG695900	18032	54665	True
7	Bacteroides_thetaiotaomicron_56941	700014486	700106876	6.451612903225807e-05	0.9083917967584043	NA	True	0.01764705882352941	0.006134969325153374	809674	813097	3423	NZ_GG695900	223870	227376	True
8	Bacteroides_thetaiotaomicron_56941	700014486	700106876	6.451612903225807e-05	0.9083917967584043	NA	True	0.03496932515337423	0.012174875484228001	866028	876892	10842	NZ_GG695900	321330	337144	True
9	Bacteroides_thetaiotaomicron_56941	700014486	700106876	6.451612903225807e-05	0.9083917967584043	NA	True	0.06428571428571428	0.020719449832481043	981116	992563	11342	NZ_GG695900	587641	614454	True
10	Bacteroides_thetaiotaomicron_56941	700014486	700106876	6.451612903225807e-05	0.9083917967584043	NA	True	0.06666666666666667	0.02267954640907182	1150555	1156027	4762	NZ_GG695901	35968	97964	True
11	Bacteroides_thetaiotaomicron_56941	700014486	700106876	6.451612903225807e-05	0.9083917967584043	NA	True	0.023140495867768594	0.0074831628835120975	1243018	1259310	16036	NZ_GG695901	257984	277961	False
12	Bacteroides_thetaiotaomicron_56941	700014486	700106876	6.451612903225807e-05	0.9083917967584043	NA	True	0.008988764044943821	0.004622987406344652	1379287	1385572	6273	NZ_GG695901	513152	520130	True
13	Bacteroides_thetaiotaomicron_56941	700014486	700106876	6.451612903225807e-05	0.9083917967584043	NA	True	0.014903846153846155	0.004058853373921867	1478727	1492680	13797	NZ_GG695901	667510	734148	True
14	Bacteroides_thetaiotaomicron_56941	700014486	700106876	6.451612903225807e-05	0.9083917967584043	NA	True	0.012987012987012988	0.00450230008808848	1676042	1686310	10217	NZ_GG695902	133163	146488	True
15	Bacteroides_thetaiotaomicron_56941	700014486	700106876	6.451612903225807e-05	0.9083917967584043	NA	True	0.017006802721088437	0.004995921696574225	1696513	1706373	9808	NZ_GG695902	174525	249738	False
16	Bacteroides_thetaiotaomicron_56941	700014486	700106876	6.451612903225807e-05	0.9083917967584043	NA	True	0.03962264150943396	0.010242403550699898	1712002	1714993	2929	NZ_GG695902	268875	272088	False
17	Bacteroides_thetaiotaomicron_56941	700014486	700106876	6.451612903225807e-05	0.9083917967584043	NA	True	0.03076923076923077	0.008524240809802876	1806142	1808026	1877	NZ_GG695903	97382	100506	True
18	Bacteroides_thetaiotaomicron_56941	700014486	700106876	6.451612903225807e-05	0.9083917967584043	NA	True	0.015015974440894569	0.005185219787919839	1930663	1952835	21407	NZ_GG695903	337408	383710	True
19	Bacteroides_thetaiotaomicron_56941	700014486	700106876	6.451612903225807e-05	0.9083917967584043	NA	True	0.03225806451612903	0.009414654113794515	1964145	1967288	2443	NZ_GG695903	397165	400979	False
20	Bacteroides_thetaiotaomicron_56941	700014486	700106876	6.451612903225807e-05	0.9083917967584043	NA	True	0.018912529550827423	0.005667729365922777	2117659	2120759	2823	NZ_GG695904	358835	362698	True
21	Bacteroides_thetaiotaomicron_56941	700014486	700106876	6.451612903225807e-05	0.9083917967584043	NA	True	0.03376068376068376	0.013260006110601893	2120957	2137968	16365	NZ_GG695905	3680	25317	True
22	Bacteroides_thetaiotaomicron_56941	700014486	700106876	6.451612903225807e-05	0.9083917967584043	NA	True	0.022131147540983605	0.010312944523470839	2243635	2252114	8436	NZ_GG695905	215404	224690	True
23	Bacteroides_thetaiotaomicron_56941	700014486	700106876	6.451612903225807e-05	0.9083917967584043	NA	True	0.01118421052631579	0.0038955979742890533	2566105	2576475	10268	NZ_GG695908	1360	14498	True
24	Bacteroides_thetaiotaomicron_56941	700014486	700106876	6.451612903225807e-05	0.9083917967584043	NA	True	0.025720966484801246	0.00835934016941596	2733696	2744797	8972	NZ_GG695909	107221	128810	True
0	Bacteroides_thetaiotaomicron_56941	700014486	700161342	8.970976253298153e-05	0.9306316886947477	NA	True	0.02280701754385965	0.007732302359685375	158574	166293	7501	NZ_GG695899	452135	461337	False
1	Bacteroides_thetaiotaomicron_56941	700014486	700161342	8.970976253298153e-05	0.9306316886947477	NA	True	0.05921052631578947	0.01818181818181818	169827	176259	5060	NZ_GG695899	465720	538732	False
2	Bacteroides_thetaiotaomicron_56941	700014486	700161342	8.970976253298153e-05	0.9306316886947477	NA	True	0.012832929782082324	0.004548873526988789	524171	554266	27919	NZ_GG695899	1223955	1288052	False
3	Bacteroides_thetaiotaomicron_56941	700014486	700161342	8.970976253298153e-05	0.9306316886947477	NA	True	0.01783783783783784	0.006865177832919769	582618	594828	12090	NZ_GG695899	1327871	1343703	True
4	Bacteroides_thetaiotaomicron_56941	700014486	700161342	8.970976253298153e-05	0.9306316886947477	NA	True	0.033860759493670886	0.009552656104380242	674360	697415	21460	NZ_GG695900	18035	54650	True
5	Bacteroides_thetaiotaomicron_56941	700014486	700161342	8.970976253298153e-05	0.9306316886947477	NA	True	0.01730769230769231	0.006029285099052541	809632	813115	3483	NZ_GG695900	223828	227394	True
6	Bacteroides_thetaiotaomicron_56941	700014486	700161342	8.970976253298153e-05	0.9306316886947477	NA	True	0.015384615384615385	0.005852059925093633	933694	938175	4272	NZ_GG695900	458529	464339	False
7	Bacteroides_thetaiotaomicron_56941	700014486	700161342	8.970976253298153e-05	0.9306316886947477	NA	True	0.06607142857142857	0.021188311115034872	981116	992563	11327	NZ_GG695900	587641	614454	True
8	Bacteroides_thetaiotaomicron_56941	700014486	700161342	8.970976253298153e-05	0.9306316886947477	NA	True	0.04878048780487805	0.019202180376610506	1055955	1064355	8072	NZ_GG695900	727368	738420	False
9	Bacteroides_thetaiotaomicron_56941	700014486	700161342	8.970976253298153e-05	0.9306316886947477	NA	True	0.0125	0.004478057518161011	1676075	1686358	10049	NZ_GG695902	133196	146536	True
10	Bacteroides_thetaiotaomicron_56941	700014486	700161342	8.970976253298153e-05	0.9306316886947477	NA	True	0.015748031496062992	0.005277044854881266	1697745	1706394	8338	NZ_GG695902	237381	249759	False
11	Bacteroides_thetaiotaomicron_56941	700014486	700161342	8.970976253298153e-05	0.9306316886947477	NA	True	0.038	0.00989749027925062	1711939	1715002	2829	NZ_GG695902	268812	272097	True
12	Bacteroides_thetaiotaomicron_56941	700014486	700161342	8.970976253298153e-05	0.9306316886947477	NA	True	0.019230769230769232	0.006885593220338983	1806103	1808080	1888	NZ_GG695903	97343	100560	True
13	Bacteroides_thetaiotaomicron_56941	700014486	700161342	8.970976253298153e-05	0.9306316886947477	NA	True	0.013592233009708738	0.004211878926327813	1937862	1952868	14008	NZ_GG695903	361644	383743	False
14	Bacteroides_thetaiotaomicron_56941	700014486	700161342	8.970976253298153e-05	0.9306316886947477	NA	True	0.03009259259259259	0.011781057647759614	2120984	2137950	15109	NZ_GG695905	3707	25299	True
15	Bacteroides_thetaiotaomicron_56941	700014486	700161342	8.970976253298153e-05	0.9306316886947477	NA	True	0.0225	0.010538922155688623	2243662	2252156	8350	NZ_GG695905	215431	224732	True
16	Bacteroides_thetaiotaomicron_56941	700014486	700161342	8.970976253298153e-05	0.9306316886947477	NA	True	0.08571428571428572	0.02594810379241517	2430353	2430854	501	NZ_GG695907	4603	5104	False
17	Bacteroides_thetaiotaomicron_56941	700014486	700161342	8.970976253298153e-05	0.9306316886947477	NA	True	0.04426229508196721	0.016789328426862926	2511137	2515575	4348	NZ_GG695907	135792	141642	False
18	Bacteroides_thetaiotaomicron_56941	700014486	700161342	8.970976253298153e-05	0.9306316886947477	NA	True	0.0625	0.019524617996604415	2566105	2567297	1178	NZ_GG695908	1360	2758	True
19	Bacteroides_thetaiotaomicron_56941	700014486	700161342	8.970976253298153e-05	0.9306316886947477	NA	True	0.05555555555555555	0.01568627450980392	2576001	2576511	510	NZ_GG695908	14024	14534	False
20	Bacteroides_thetaiotaomicron_56941	700014486	700161342	8.970976253298153e-05	0.9306316886947477	NA	True	0.039461883408071746	0.013635731181299569	2613377	2628096	14374	NZ_GG695908	120708	140948	False
21	Bacteroides_thetaiotaomicron_56941	700014486	700161342	8.970976253298153e-05	0.9306316886947477	NA	True	0.010112359550561797	0.004654771140418929	2733717	2742304	6445	NZ_GG695909	107242	125669	True
22	Bacteroides_thetaiotaomicron_56941	700014486	700161342	8.970976253298153e-05	0.9306316886947477	NA	True	0.08955223880597014	0.024547048509643482	2743063	2744797	1711	NZ_GG695909	127076	128810	True
0	Bacteroides_thetaiotaomicron_56941	700014486	700171648	2.7160493827160493e-05	0.9932668176531799	NA	True	0.01890909090909091	0.006759567387687188	537839	558277	19232	NZ_GG695899	1240276	1294163	False
0	Bacteroides_thetaiotaomicron_56941	700014486	700172279	7.957559681697613e-05	0.9231473144378327	NA	True	0.02064896755162242	0.007515075150751507	158562	181869	22222	NZ_GG695899	452123	552736	False
1	Bacteroides_thetaiotaomicron_56941	700014486	700172279	7.957559681697613e-05	0.9231473144378327	NA	True	0.105	0.02441077441077441	218064	219407	1188	NZ_GG695899	636321	637938	True
2	Bacteroides_thetaiotaomicron_56941	700014486	700172279	7.957559681697613e-05	0.9231473144378327	NA	True	0.013539192399049882	0.004737507018528916	524120	554005	28496	NZ_GG695899	1223904	1287716	True
3	Bacteroides_thetaiotaomicron_56941	700014486	700172279	7.957559681697613e-05	0.9231473144378327	NA	True	0.008	0.003112356053532524	580659	583872	3213	NZ_GG695899	1325442	1329400	False
4	Bacteroides_thetaiotaomicron_56941	700014486	700172279	7.957559681697613e-05	0.9231473144378327	NA	True	0.029896907216494847	0.011060199083583504	588459	594837	6329	NZ_GG695899	1336831	1343712	True
5	Bacteroides_thetaiotaomicron_56941	700014486	700172279	7.957559681697613e-05	0.9231473144378327	NA	True	0.032278481012658226	0.009140085804887147	674357	697442	21444	NZ_GG695900	18032	54677	True
6	Bacteroides_thetaiotaomicron_56941	700014486	700172279	7.957559681697613e-05	0.9231473144378327	NA	True	0.01730769230769231	0.00603448275862069	809647	813127	3480	NZ_GG695900	223843	227406	True
7	Bacteroides_thetaiotaomicron_56941	700014486	700172279	7.957559681697613e-05	0.9231473144378327	NA	True	0.03333333333333333	0.011934552454282965	866064	876805	10390	NZ_GG695900	321366	337057	True
8	Bacteroides_thetaiotaomicron_56941	700014486	700172279	7.957559681697613e-05	0.9231473144378327	NA	True	0.06121212121212121	0.020255197644329436	981131	992563	11207	NZ_GG695900	587656	614454	True
9	Bacteroides_thetaiotaomicron_56941	700014486	700172279	7.957559681697613e-05	0.9231473144378327	NA	True	0.07450980392156863	0.024973711882229233	1151617	1155757	3804	NZ_GG695901	91413	97694	False
10	Bacteroides_thetaiotaomicron_56941	700014486	700172279	7.957559681697613e-05	0.9231473144378327	NA	True	0.007317073170731708	0.003294036061026352	1379263	1385527	5768	NZ_GG695901	513128	520085	True
11	Bacteroides_thetaiotaomicron_56941	700014486	700172279	7.957559681697613e-05	0.9231473144378327	NA	True	0.014778325123152709	0.0038353739489600234	1478754	1492677	13558	NZ_GG695901	667537	734145	True
12	Bacteroides_thetaiotaomicron_56941	700014486	700172279	7.957559681697613e-05	0.9231473144378327	NA	True	0.012987012987012988	0.004493065051767923	1676042	1686346	10238	NZ_GG695902	133163	146524	True
13	Bacteroides_thetaiotaomicron_56941	700014486	700172279	7.957559681697613e-05	0.9231473144378327	NA	True	0.015748031496062992	0.005266307600239378	1697745	1706406	8355	NZ_GG695902	237381	249771	True
14	Bacteroides_thetaiotaomicron_56941	700014486	700172279	7.957559681697613e-05	0.9231473144378327	NA	True	0.038461538461538464	0.009911141490088858	1711960	1714987	2926	NZ_GG695902	268833	272082	True
15	Bacteroides_thetaiotaomicron_56941	700014486	700172279	7.957559681697613e-05	0.9231473144378327	NA	True	0.03076923076923077	0.008524240809802876	1806142	1808026	1877	NZ_GG695903	97382	100506	True
16	Bacteroides_thetaiotaomicron_56941	700014486	700172279	7.957559681697613e-05	0.9231473144378327	NA	True	0.01488673139158576	0.005113636363636364	1930702	1952817	21120	NZ_GG695903	337447	383692	True
17	Bacteroides_thetaiotaomicron_56941	700014486	700172279	7.957559681697613e-05	0.9231473144378327	NA	True	0.017948717948717947	0.005319148936170213	2117707	2120645	2632	NZ_GG695904	358883	362584	True
18	Bacteroides_thetaiotaomicron_56941	700014486	700172279	7.957559681697613e-05	0.9231473144378327	NA	True	0.031818181818181815	0.012187174139728885	2120957	2137944	15344	NZ_GG695905	3680	25293	True
19	Bacteroides_thetaiotaomicron_56941	700014486	700172279	7.957559681697613e-05	0.9231473144378327	NA	True	0.021487603305785124	0.009821535513235119	2243626	2252120	8349	NZ_GG695905	215395	224696	True
20	Bacteroides_thetaiotaomicron_56941	700014486	700172279	7.957559681697613e-05	0.9231473144378327	NA	True	0.0625	0.020016680567139282	2566105	2567339	1199	NZ_GG695908	1360	2800	True
21	Bacteroides_thetaiotaomicron_56941	700014486	700172279	7.957559681697613e-05	0.9231473144378327	NA	True	0.05555555555555555	0.01568627450980392	2576016	2576526	510	NZ_GG695908	14039	14549	True
22	Bacteroides_thetaiotaomicron_56941	700014486	700172279	7.957559681697613e-05	0.9231473144378327	NA	True	0.010112359550561797	0.004836193447737909	2733753	2742307	6410	NZ_GG695909	107278	125672	True
23	Bacteroides_thetaiotaomicron_56941	700014486	700172279	7.957559681697613e-05	0.9231473144378327	NA	True	0.08955223880597014	0.025418833044482957	2743066	2744797	1731	NZ_GG695909	127079	128810	True
0	Bacteroides_thetaiotaomicron_56941	700014486	ERR912034	0.00010893854748603353	0.8748608284557599	NA	True	0.08888888888888889	0.030252100840336135	58021	58783	595	NZ_GG695899	146271	148280	False
1	Bacteroides_thetaiotaomicron_56941	700014486	ERR912034	0.00010893854748603353	0.8748608284557599	NA	True	0.019727891156462583	0.0072606576081319365	158577	168275	9641	NZ_GG695899	452138	463723	False
2	Bacteroides_thetaiotaomicron_56941	700014486	ERR912034	0.00010893854748603353	0.8748608284557599	NA	True	0.06736842105263158	0.020095693779904306	169725	176256	6270	NZ_GG695899	465618	538729	True
3	Bacteroides_thetaiotaomicron_56941	700014486	ERR912034	0.00010893854748603353	0.8748608284557599	NA	True	0.0428125	0.014212987491649582	469582	513640	43411	NZ_GG695899	1124556	1210560	False
4	Bacteroides_thetaiotaomicron_56941	700014486	ERR912034	0.00010893854748603353	0.8748608284557599	NA	True	0.05650224215246637	0.019114491905597816	515656	531377	15381	NZ_GG695899	1213243	1232267	False
5	Bacteroides_thetaiotaomicron_56941	700014486	ERR912034	0.00010893854748603353	0.8748608284557599	NA	True	0.019148936170212766	0.006585824796153042	534560	554020	19132	NZ_GG695899	1236508	1287731	False
6	Bacteroides_thetaiotaomicron_56941	700014486	ERR912034	0.00010893854748603353	0.8748608284557599	NA	True	0.015	0.006074411541381929	582600	583917	1317	NZ_GG695899	1327853	1329445	False
7	Bacteroides_thetaiotaomicron_56941	700014486	ERR912034	0.00010893854748603353	0.8748608284557599	NA	True	0.030927835051546393	0.01134572959344469	588468	594822	6346	NZ_GG695899	1336840	1343697	True
8	Bacteroides_thetaiotaomicron_56941	700014486	ERR912034	0.00010893854748603353	0.8748608284557599	NA	True	0.021266968325791856	0.00741042898905432	624769	639495	14709	NZ_GG695899	1393051	1409703	True
9	Bacteroides_thetaiotaomicron_56941	700014486	ERR912034	0.00010893854748603353	0.8748608284557599	NA	True	0.03560830860534125	0.0103942809525898	674357	697415	22801	NZ_GG695900	18032	54650	True
10	Bacteroides_thetaiotaomicron_56941	700014486	ERR912034	0.00010893854748603353	0.8748608284557599	NA	True	0.08666666666666667	0.02845927379784102	702419	703438	1019	NZ_GG695900	75324	76559	False
11	Bacteroides_thetaiotaomicron_56941	700014486	ERR912034	0.00010893854748603353	0.8748608284557599	NA	True	0.01730769230769231	0.00603448275862069	809647	813127	3480	NZ_GG695900	223843	227406	True
12	Bacteroides_thetaiotaomicron_56941	700014486	ERR912034	0.00010893854748603353	0.8748608284557599	NA	True	0.04338624338624339	0.012642130460801915	833133	846717	13368	NZ_GG695900	263315	284907	True
13	Bacteroides_thetaiotaomicron_56941	700014486	ERR912034	0.00010893854748603353	0.8748608284557599	NA	True	0.06607142857142857	0.020728587809826234	981116	992575	11337	NZ_GG695900	587641	614466	True
14	Bacteroides_thetaiotaomicron_56941	700014486	ERR912034	0.00010893854748603353	0.8748608284557599	NA	True	0.04430379746835443	0.015076237793387013	1121173	1127125	5837	NZ_GG695900	1039046	1084432	True
15	Bacteroides_thetaiotaomicron_56941	700014486	ERR912034	0.00010893854748603353	0.8748608284557599	NA	True	0.056534954407294835	0.019702217624038506	1150558	1173374	22231	NZ_GG695901	35971	133252	False
16	Bacteroides_thetaiotaomicron_56941	700014486	ERR912034	0.00010893854748603353	0.8748608284557599	NA	True	0.04011627906976744	0.013632330402516738	1221430	1233924	12397	NZ_GG695901	229039	243693	False
17	Bacteroides_thetaiotaomicron_56941	700014486	ERR912034	0.00010893854748603353	0.8748608284557599	NA	True	0.023214285714285715	0.0066711140760507	1251046	1258647	7495	NZ_GG695901	266754	277298	False
18	Bacteroides_thetaiotaomicron_56941	700014486	ERR912034	0.00010893854748603353	0.8748608284557599	NA	True	0.008064516129032258	0.0037230948225712625	1376936	1385545	8595	NZ_GG695901	510166	520103	False
19	Bacteroides_thetaiotaomicron_56941	700014486	ERR912034	0.00010893854748603353	0.8748608284557599	NA	True	0.013888888888888888	0.003148366784730421	1478733	1481287	2541	NZ_GG695901	667516	670368	True
20	Bacteroides_thetaiotaomicron_56941	700014486	ERR912034	0.00010893854748603353	0.8748608284557599	NA	True	0.017857142857142856	0.006314580941446613	1682861	1686352	3484	NZ_GG695902	141339	146530	False
21	Bacteroides_thetaiotaomicron_56941	700014486	ERR912034	0.00010893854748603353	0.8748608284557599	NA	True	0.023232323232323233	0.00713418336369156	1699769	1706400	6588	NZ_GG695902	239618	249765	True
22	Bacteroides_thetaiotaomicron_56941	700014486	ERR912034	0.00010893854748603353	0.8748608284557599	NA	True	0.03962264150943396	0.010200612036722203	1711975	1714978	2941	NZ_GG695902	268848	272073	True
23	Bacteroides_thetaiotaomicron_56941	700014486	ERR912034	0.00010893854748603353	0.8748608284557599	NA	True	0.06111111111111111	0.0188951160928743	1721258	1727601	6245	NZ_GG695902	283635	295346	False
24	Bacteroides_thetaiotaomicron_56941	700014486	ERR912034	0.00010893854748603353	0.8748608284557599	NA	True	0.02629107981220657	0.007828377869777945	1728732	1742121	13285	NZ_GG695902	297882	317369	False
25	Bacteroides_thetaiotaomicron_56941	700014486	ERR912034	0.00010893854748603353	0.8748608284557599	NA	True	0.03184713375796178	0.00912816691505216	1786744	1797592	10736	NZ_GG695903	47542	85645	True
26	Bacteroides_thetaiotaomicron_56941	700014486	ERR912034	0.00010893854748603353	0.8748608284557599	NA	True	0.02962962962962963	0.008682328907048007	1806118	1808083	1958	NZ_GG695903	97358	100563	True
27	Bacteroides_thetaiotaomicron_56941	700014486	ERR912034	0.00010893854748603353	0.8748608284557599	NA	True	0.03504273504273504	0.013776287717159403	2120957	2137938	16405	NZ_GG695905	3680	25287	True
28	Bacteroides_thetaiotaomicron_56941	700014486	ERR912034	0.00010893854748603353	0.8748608284557599	NA	True	0.04915254237288136	0.017824663514005093	2236586	2244919	8247	NZ_GG695905	195505	216696	False
29	Bacteroides_thetaiotaomicron_56941	700014486	ERR912034	0.00010893854748603353	0.8748608284557599	NA	True	0.054455445544554455	0.020684736091298145	2247115	2254209	7010	NZ_GG695905	219051	226785	False
30	Bacteroides_thetaiotaomicron_56941	700014486	ERR912034	0.00010893854748603353	0.8748608284557599	NA	True	0.06707317073170732	0.022539444027047332	2426603	2432110	5324	NZ_GG695907	250	6487	False
31	Bacteroides_thetaiotaomicron_56941	700014486	ERR912034	0.00010893854748603353	0.8748608284557599	NA	True	0.04736842105263158	0.016178736517719568	2492354	2493653	1298	NZ_GG695907	108420	111306	False
32	Bacteroides_thetaiotaomicron_56941	700014486	ERR912034	0.00010893854748603353	0.8748608284557599	NA	True	0.0625	0.019851116625310174	2566105	2567336	1209	NZ_GG695908	1360	2797	True
33	Bacteroides_thetaiotaomicron_56941	700014486	ERR912034	0.00010893854748603353	0.8748608284557599	NA	True	0.02119815668202765	0.008656837549032868	2585708	2600573	14786	NZ_GG695908	82564	105812	True
34	Bacteroides_thetaiotaomicron_56941	700014486	ERR912034	0.00010893854748603353	0.8748608284557599	NA	True	0.014	0.006127280323074781	2733717	2742307	7181	NZ_GG695909	107242	125672	True
35	Bacteroides_thetaiotaomicron_56941	700014486	ERR912034	0.00010893854748603353	0.8748608284557599	NA	True	0.0898876404494382	0.02546296296296296	2743066	2744797	1728	NZ_GG695909	127079	128810	True
36	Bacteroides_thetaiotaomicron_56941	700014486	ERR912034	0.00010893854748603353	0.8748608284557599	NA	True	0.024691358024691357	0.008487597863466746	2788147	2801930	13667	NZ_GG695912	3429	20556	False
0	Bacteroides_thetaiotaomicron_56941	700015250	700024086	6.010928961748634e-05	0.8949749516235691	NA	True	0.0391304347826087	0.00819672131147541	3479	5187	1708	NZ_GG695899	37692	39961	False
1	Bacteroides_thetaiotaomicron_56941	700015250	700024086	6.010928961748634e-05	0.8949749516235691	NA	True	0.03559870550161812	0.01031163024136515	104575	126669	21917	NZ_GG695899	269396	332834	False
2	Bacteroides_thetaiotaomicron_56941	700015250	700024086	6.010928961748634e-05	0.8949749516235691	NA	True	0.041176470588235294	0.010594947025264874	160765	161992	1227	NZ_GG695899	454712	456718	False
3	Bacteroides_thetaiotaomicron_56941	700015250	700024086	6.010928961748634e-05	0.8949749516235691	NA	True	0.038461538461538464	0.018564356435643563	211184	212049	808	NZ_GG695899	628014	628937	False
4	Bacteroides_thetaiotaomicron_56941	700015250	700024086	6.010928961748634e-05	0.8949749516235691	NA	True	0.03019607843137255	0.011217401207151804	435432	453227	17562	NZ_GG695899	1072128	1101536	False
5	Bacteroides_thetaiotaomicron_56941	700015250	700024086	6.010928961748634e-05	0.8949749516235691	NA	True	0.05526315789473684	0.014206642066420664	656958	662542	5420	NZ_GG695899	1438709	1461153	False
6	Bacteroides_thetaiotaomicron_56941	700015250	700024086	6.010928961748634e-05	0.8949749516235691	NA	True	0.053703703703703705	0.015792291220556746	679278	683061	3736	NZ_GG695900	22994	27270	False
7	Bacteroides_thetaiotaomicron_56941	700015250	700024086	6.010928961748634e-05	0.8949749516235691	NA	True	0.03399014778325123	0.012405337179949513	691024	704986	13865	NZ_GG695900	37028	78107	False
8	Bacteroides_thetaiotaomicron_56941	700015250	700024086	6.010928961748634e-05	0.8949749516235691	NA	True	0.03333333333333333	0.010853544151145651	779196	786672	7463	NZ_GG695900	185633	194290	False
9	Bacteroides_thetaiotaomicron_56941	700015250	700024086	6.010928961748634e-05	0.8949749516235691	NA	True	0.01746031746031746	0.006023166023166023	808098	821275	12950	NZ_GG695900	220832	236406	False
10	Bacteroides_thetaiotaomicron_56941	700015250	700024086	6.010928961748634e-05	0.8949749516235691	NA	True	0.06704545454545455	0.022245577158871956	864805	870519	5709	NZ_GG695900	317254	329819	False
11	Bacteroides_thetaiotaomicron_56941	700015250	700024086	6.010928961748634e-05	0.8949749516235691	NA	True	0.01746987951807229	0.004984959174903309	870930	882657	11635	NZ_GG695900	330230	343886	False
12	Bacteroides_thetaiotaomicron_56941	700015250	700024086	6.010928961748634e-05	0.8949749516235691	NA	True	0.05	0.02030456852791878	910638	911229	591	NZ_GG695900	406999	407590	False
13	Bacteroides_thetaiotaomicron_56941	700015250	700024086	6.010928961748634e-05	0.8949749516235691	NA	True	0.05862068965517241	0.020266666666666665	915013	916888	1875	NZ_GG695900	412121	413996	False
14	Bacteroides_thetaiotaomicron_56941	700015250	700024086	6.010928961748634e-05	0.8949749516235691	NA	True	0.1125	0.033003300330033	919783	920389	606	NZ_GG695900	419027	419633	False
15	Bacteroides_thetaiotaomicron_56941	700015250	700024086	6.010928961748634e-05	0.8949749516235691	NA	True	0.03087248322147651	0.00975808091075422	949698	959539	9838	NZ_GG695900	516804	527506	False
16	Bacteroides_thetaiotaomicron_56941	700015250	700024086	6.010928961748634e-05	0.8949749516235691	NA	True	0.05451263537906137	0.020800912957775704	997306	1017856	19278	NZ_GG695900	622335	645782	False
17	Bacteroides_thetaiotaomicron_56941	700015250	700024086	6.010928961748634e-05	0.8949749516235691	NA	True	0.07555555555555556	0.027777777777777776	1045427	1048928	3168	NZ_GG695900	695347	701145	False
18	Bacteroides_thetaiotaomicron_56941	700015250	700024086	6.010928961748634e-05	0.8949749516235691	NA	True	0.035789473684210524	0.010693682285071057	1067076	1074183	7107	NZ_GG695900	874583	885925	False
19	Bacteroides_thetaiotaomicron_56941	700015250	700024086	6.010928961748634e-05	0.8949749516235691	NA	True	0.04876543209876543	0.015297608010383832	1092652	1103580	10786	NZ_GG695900	916886	1001100	False
20	Bacteroides_thetaiotaomicron_56941	700015250	700024086	6.010928961748634e-05	0.8949749516235691	NA	True	0.1	0.02727272727272727	1106319	1106979	660	NZ_GG695900	1004018	1004803	False
21	Bacteroides_thetaiotaomicron_56941	700015250	700024086	6.010928961748634e-05	0.8949749516235691	NA	True	0.06909090909090909	0.02190061475409836	1142650	1150468	7808	NZ_GG695901	16021	35881	False
22	Bacteroides_thetaiotaomicron_56941	700015250	700024086	6.010928961748634e-05	0.8949749516235691	NA	True	0.054838709677419356	0.017122160026341784	1157155	1163497	6074	NZ_GG695901	99173	114964	False
23	Bacteroides_thetaiotaomicron_56941	700015250	700024086	6.010928961748634e-05	0.8949749516235691	NA	True	0.03868613138686131	0.013752236135957066	1172888	1182022	8944	NZ_GG695901	132766	145755	False
24	Bacteroides_thetaiotaomicron_56941	700015250	700024086	6.010928961748634e-05	0.8949749516235691	NA	True	0.075	0.022417153996101363	1268421	1270476	2052	NZ_GG695901	315984	318221	False
25	Bacteroides_thetaiotaomicron_56941	700015250	700024086	6.010928961748634e-05	0.8949749516235691	NA	True	0.034722222222222224	0.01082312731415551	1304109	1316013	10533	NZ_GG695901	358875	418124	False
26	Bacteroides_thetaiotaomicron_56941	700015250	700024086	6.010928961748634e-05	0.8949749516235691	NA	True	0.08333333333333333	0.026016260162601626	1481757	1483055	1230	NZ_GG695901	721419	722809	False
27	Bacteroides_thetaiotaomicron_56941	700015250	700024086	6.010928961748634e-05	0.8949749516235691	NA	True	0.05714285714285714	0.012944983818770227	1560094	1560403	309	NZ_GG695901	872328	872637	False
28	Bacteroides_thetaiotaomicron_56941	700015250	700024086	6.010928961748634e-05	0.8949749516235691	NA	True	0.047619047619047616	0.014461315979754157	1608162	1609545	1383	NZ_GG695901	984721	986225	False
29	Bacteroides_thetaiotaomicron_56941	700015250	700024086	6.010928961748634e-05	0.8949749516235691	NA	True	0.027777777777777776	0.005733005733005733	1615264	1616485	1221	NZ_GG695901	1000177	1001398	False
30	Bacteroides_thetaiotaomicron_56941	700015250	700024086	6.010928961748634e-05	0.8949749516235691	NA	True	0.05	0.013333333333333334	1636274	1638599	2325	NZ_GG695901	1023423	1026279	False
31	Bacteroides_thetaiotaomicron_56941	700015250	700024086	6.010928961748634e-05	0.8949749516235691	NA	True	0.043478260869565216	0.013516280974810568	1654043	1658932	4883	NZ_GG695902	12454	18201	False
32	Bacteroides_thetaiotaomicron_56941	700015250	700024086	6.010928961748634e-05	0.8949749516235691	NA	True	0.008888888888888889	0.0028537854624811148	1680653	1686613	5957	NZ_GG695902	138442	146791	False
33	Bacteroides_thetaiotaomicron_56941	700015250	700024086	6.010928961748634e-05	0.8949749516235691	NA	True	0.05543478260869565	0.01794302626711062	1710238	1715659	5406	NZ_GG695902	265620	272754	False
34	Bacteroides_thetaiotaomicron_56941	700015250	700024086	6.010928961748634e-05	0.8949749516235691	NA	True	0.027777777777777776	0.010808646917534028	1779591	1782090	2498	NZ_GG695903	23379	26083	False
35	Bacteroides_thetaiotaomicron_56941	700015250	700024086	6.010928961748634e-05	0.8949749516235691	NA	True	0.04791666666666667	0.015548780487804878	1788597	1791966	3280	NZ_GG695903	64772	68410	False
36	Bacteroides_thetaiotaomicron_56941	700015250	700024086	6.010928961748634e-05	0.8949749516235691	NA	True	0.01881188118811881	0.006947459834997829	1930690	1937600	6909	NZ_GG695903	337435	353828	False
37	Bacteroides_thetaiotaomicron_56941	700015250	700024086	6.010928961748634e-05	0.8949749516235691	NA	True	0.014285714285714285	0.002347417840375587	2047419	2048271	852	NZ_GG695904	237135	237987	False
38	Bacteroides_thetaiotaomicron_56941	700015250	700024086	6.010928961748634e-05	0.8949749516235691	NA	True	0.056768558951965066	0.014481707317073171	2119442	2120759	1312	NZ_GG695904	361381	362698	False
39	Bacteroides_thetaiotaomicron_56941	700015250	700024086	6.010928961748634e-05	0.8949749516235691	NA	True	0.059602649006622516	0.018765133171912834	2171178	2181298	9912	NZ_GG695905	101001	122942	False
40	Bacteroides_thetaiotaomicron_56941	700015250	700024086	6.010928961748634e-05	0.8949749516235691	NA	True	0.043478260869565216	0.011857707509881422	2183974	2185492	1518	NZ_GG695905	127511	129353	False
41	Bacteroides_thetaiotaomicron_56941	700015250	700024086	6.010928961748634e-05	0.8949749516235691	NA	True	0.01818181818181818	0.006592501030078286	2234495	2239501	4854	NZ_GG695905	193091	198783	False
42	Bacteroides_thetaiotaomicron_56941	700015250	700024086	6.010928961748634e-05	0.8949749516235691	NA	True	0.0391304347826087	0.01780233271945979	2272672	2274301	1629	NZ_GG695905	258009	260221	False
43	Bacteroides_thetaiotaomicron_56941	700015250	700024086	6.010928961748634e-05	0.8949749516235691	NA	True	0.040363636363636365	0.013535075653370013	2384096	2403238	18175	NZ_GG695906	180877	225135	False
44	Bacteroides_thetaiotaomicron_56941	700015250	700024086	6.010928961748634e-05	0.8949749516235691	NA	True	0.004545454545454545	0.0014832281128774624	2503269	2529722	26294	NZ_GG695907	127042	159978	False
45	Bacteroides_thetaiotaomicron_56941	700015250	700024086	6.010928961748634e-05	0.8949749516235691	NA	True	0.07894736842105263	0.025416997617156472	2680927	2682199	1259	NZ_GG695909	39098	40472	False
0	Bacteroides_thetaiotaomicron_56941	700015250	700122408	4.857142857142857e-05	0.8562680000879394	NA	True	0.020370370370370372	0.00474934036939314	2354	6144	3790	NZ_GG695899	36525	40918	False
1	Bacteroides_thetaiotaomicron_56941	700015250	700122408	4.857142857142857e-05	0.8562680000879394	NA	True	0.023782234957020056	0.008053974277883196	76451	100532	23715	NZ_GG695899	189986	222905	False
2	Bacteroides_thetaiotaomicron_56941	700015250	700122408	4.857142857142857e-05	0.8562680000879394	NA	True	0.015584415584415584	0.006874877234335101	169415	174510	5091	NZ_GG695899	465023	536932	False
4	Bacteroides_thetaiotaomicron_56941	700015250	700122408	4.857142857142857e-05	0.8562680000879394	NA	True	0.022764227642276424	0.007390705248653389	434779	442935	7983	NZ_GG695899	1071092	1087887	False
5	Bacteroides_thetaiotaomicron_56941	700015250	700122408	4.857142857142857e-05	0.8562680000879394	NA	True	0.023270440251572325	0.0075234512642255134	451157	472363	21001	NZ_GG695899	1099301	1127624	False
6	Bacteroides_thetaiotaomicron_56941	700015250	700122408	4.857142857142857e-05	0.8562680000879394	NA	True	0.075	0.019767441860465116	657471	659610	1720	NZ_GG695899	1441085	1457558	False
7	Bacteroides_thetaiotaomicron_56941	700015250	700122408	4.857142857142857e-05	0.8562680000879394	NA	True	0.04451219512195122	0.01383163872858844	686086	697418	10917	NZ_GG695900	31288	54653	False
8	Bacteroides_thetaiotaomicron_56941	700015250	700122408	4.857142857142857e-05	0.8562680000879394	NA	True	0.06190476190476191	0.017811704834605598	703384	704956	1572	NZ_GG695900	76505	78077	False
9	Bacteroides_thetaiotaomicron_56941	700015250	700122408	4.857142857142857e-05	0.8562680000879394	NA	True	0.02958435207823961	0.011097279032544904	796998	825443	28115	NZ_GG695900	207719	241095	False
10	Bacteroides_thetaiotaomicron_56941	700015250	700122408	4.857142857142857e-05	0.8562680000879394	NA	True	0.05	0.011019283746556474	835515	836241	726	NZ_GG695900	265697	266423	False
11	Bacteroides_thetaiotaomicron_56941	700015250	700122408	4.857142857142857e-05	0.8562680000879394	NA	True	0.07123287671232877	0.02219603221371047	860773	865891	5091	NZ_GG695900	312387	318340	False
12	Bacteroides_thetaiotaomicron_56941	700015250	700122408	4.857142857142857e-05	0.8562680000879394	NA	True	0.013245033112582781	0.003450526904784109	876577	887322	10723	NZ_GG695900	336802	348600	False
13	Bacteroides_thetaiotaomicron_56941	700015250	700122408	4.857142857142857e-05	0.8562680000879394	NA	True	0.04	0.01490104772991851	904975	909307	4295	NZ_GG695900	400264	405358	False
14	Bacteroides_thetaiotaomicron_56941	700015250	700122408	4.857142857142857e-05	0.8562680000879394	NA	True	0.058163265306122446	0.019807664705038038	919741	927090	6967	NZ_GG695900	418985	450867	False
15	Bacteroides_thetaiotaomicron_56941	700015250	700122408	4.857142857142857e-05	0.8562680000879394	NA	True	0.05806451612903226	0.017023613399231193	944455	946276	1821	NZ_GG695900	472919	475446	False
16	Bacteroides_thetaiotaomicron_56941	700015250	700122408	4.857142857142857e-05	0.8562680000879394	NA	True	0.0625	0.018628281117696866	955890	957111	1181	NZ_GG695900	523517	524738	False
17	Bacteroides_thetaiotaomicron_56941	700015250	700122408	4.857142857142857e-05	0.8562680000879394	NA	True	0.024778761061946902	0.010687212625823289	1012617	1020852	8047	NZ_GG695900	639943	648904	False
18	Bacteroides_thetaiotaomicron_56941	700015250	700122408	4.857142857142857e-05	0.8562680000879394	NA	True	0.021212121212121213	0.006909258406264394	1049130	1051301	2171	NZ_GG695900	716616	720200	False
19	Bacteroides_thetaiotaomicron_56941	700015250	700122408	4.857142857142857e-05	0.8562680000879394	NA	True	0.1	0.027649769585253458	1106322	1106994	651	NZ_GG695900	1004021	1004818	True
20	Bacteroides_thetaiotaomicron_56941	700015250	700122408	4.857142857142857e-05	0.8562680000879394	NA	True	0.08666666666666667	0.022960429897410845	1162942	1164989	2047	NZ_GG695901	114409	116490	False
21	Bacteroides_thetaiotaomicron_56941	700015250	700122408	4.857142857142857e-05	0.8562680000879394	NA	True	0.04990403071017274	0.017741513981242196	1167202	1202402	34439	NZ_GG695901	125987	203879	False
22	Bacteroides_thetaiotaomicron_56941	700015250	700122408	4.857142857142857e-05	0.8562680000879394	NA	True	0.03333333333333333	0.010236220472440945	1223874	1225144	1270	NZ_GG695901	233053	234396	False
23	Bacteroides_thetaiotaomicron_56941	700015250	700122408	4.857142857142857e-05	0.8562680000879394	NA	True	0.033928571428571426	0.011489325216496614	1261669	1273459	11663	NZ_GG695901	302674	322333	False
24	Bacteroides_thetaiotaomicron_56941	700015250	700122408	4.857142857142857e-05	0.8562680000879394	NA	True	0.04318181818181818	0.011764705882352941	1407805	1410997	3145	NZ_GG695901	564261	567850	False
25	Bacteroides_thetaiotaomicron_56941	700015250	700122408	4.857142857142857e-05	0.8562680000879394	NA	True	0.04	0.014956704277092626	1456629	1460491	3811	NZ_GG695901	631766	643396	False
26	Bacteroides_thetaiotaomicron_56941	700015250	700122408	4.857142857142857e-05	0.8562680000879394	NA	True	0.014792899408284023	0.0042243393852238005	1468722	1479891	11126	NZ_GG695901	654217	668888	False
27	Bacteroides_thetaiotaomicron_56941	700015250	700122408	4.857142857142857e-05	0.8562680000879394	NA	True	0.03711340206185567	0.013419640037890748	1558480	1565456	6334	NZ_GG695901	870714	878082	False
28	Bacteroides_thetaiotaomicron_56941	700015250	700122408	4.857142857142857e-05	0.8562680000879394	NA	True	0.017424242424242425	0.00590388475616956	1614530	1623044	8469	NZ_GG695901	999000	1009644	False
29	Bacteroides_thetaiotaomicron_56941	700015250	700122408	4.857142857142857e-05	0.8562680000879394	NA	True	0.030232558139534883	0.011008628384409401	1677392	1694437	16805	NZ_GG695902	134513	172120	False
30	Bacteroides_thetaiotaomicron_56941	700015250	700122408	4.857142857142857e-05	0.8562680000879394	NA	True	0.02826086956521739	0.009956192751891677	1712233	1714744	2511	NZ_GG695902	269106	271839	False
31	Bacteroides_thetaiotaomicron_56941	700015250	700122408	4.857142857142857e-05	0.8562680000879394	NA	True	0.017180616740088105	0.004752851711026616	1768497	1784388	15780	NZ_GG695903	11734	33005	False
32	Bacteroides_thetaiotaomicron_56941	700015250	700122408	4.857142857142857e-05	0.8562680000879394	NA	True	0.014015151515151515	0.005509172488214914	1834327	1852088	17607	NZ_GG695903	174322	211875	False
33	Bacteroides_thetaiotaomicron_56941	700015250	700122408	4.857142857142857e-05	0.8562680000879394	NA	True	0.05223880597014925	0.017723880597014924	1853514	1867648	13936	NZ_GG695903	213972	230243	False
34	Bacteroides_thetaiotaomicron_56941	700015250	700122408	4.857142857142857e-05	0.8562680000879394	NA	True	0.01764705882352941	0.007125044531528322	1889233	1895049	5614	NZ_GG695903	280010	288861	False
35	Bacteroides_thetaiotaomicron_56941	700015250	700122408	4.857142857142857e-05	0.8562680000879394	NA	True	0.023076923076923078	0.006122448979591836	1904883	1905863	980	NZ_GG695903	300415	302136	False
36	Bacteroides_thetaiotaomicron_56941	700015250	700122408	4.857142857142857e-05	0.8562680000879394	NA	True	0.025	0.007812125569134915	1932695	1954089	20865	NZ_GG695903	340115	384964	False
37	Bacteroides_thetaiotaomicron_56941	700015250	700122408	4.857142857142857e-05	0.8562680000879394	NA	True	0.04736842105263158	0.013873676524278934	1959849	1965330	5478	NZ_GG695903	391806	398350	False
38	Bacteroides_thetaiotaomicron_56941	700015250	700122408	4.857142857142857e-05	0.8562680000879394	NA	True	0.05	0.013285024154589372	2321896	2322724	828	NZ_GG695906	53228	54294	False
39	Bacteroides_thetaiotaomicron_56941	700015250	700122408	4.857142857142857e-05	0.8562680000879394	NA	True	0.04939759036144578	0.017292576419213973	2341825	2347632	5725	NZ_GG695906	76692	83265	False
40	Bacteroides_thetaiotaomicron_56941	700015250	700122408	4.857142857142857e-05	0.8562680000879394	NA	True	0.04550561797752809	0.016526802534680595	2393756	2405670	11678	NZ_GG695906	202194	230318	False
41	Bacteroides_thetaiotaomicron_56941	700015250	700122408	4.857142857142857e-05	0.8562680000879394	NA	True	0.054901960784313725	0.016415868673050615	2409513	2413254	3655	NZ_GG695906	234304	241207	False
42	Bacteroides_thetaiotaomicron_56941	700015250	700122408	4.857142857142857e-05	0.8562680000879394	NA	True	0.0375	0.009708737864077669	2415884	2418047	2163	NZ_GG695906	244374	246678	False
43	Bacteroides_thetaiotaomicron_56941	700015250	700122408	4.857142857142857e-05	0.8562680000879394	NA	True	0.01695906432748538	0.006290407129128079	2493383	2505034	11446	NZ_GG695907	111036	129160	False
45	Bacteroides_thetaiotaomicron_56941	700015250	700122408	4.857142857142857e-05	0.8562680000879394	NA	True	0.0509433962264151	0.020690660061197727	2539662	2547371	6863	NZ_GG695907	183022	204779	False
46	Bacteroides_thetaiotaomicron_56941	700015250	700122408	4.857142857142857e-05	0.8562680000879394	NA	True	0.0375	0.011686143572621035	2552606	2553266	599	NZ_GG695907	210364	211236	False
47	Bacteroides_thetaiotaomicron_56941	700015250	700122408	4.857142857142857e-05	0.8562680000879394	NA	True	0.043478260869565216	0.014814814814814815	2648681	2651823	3105	NZ_GG695908	170878	174233	False
48	Bacteroides_thetaiotaomicron_56941	700015250	700122408	4.857142857142857e-05	0.8562680000879394	NA	True	0.0328	0.00992941739442517	2715915	2724348	8359	NZ_GG695909	88097	97152	False
49	Bacteroides_thetaiotaomicron_56941	700015250	700122408	4.857142857142857e-05	0.8562680000879394	NA	True	0.03429101019462465	0.011992748570631711	2817273	2831723	14342	NZ_GG695917	3319	20372	False
0	Bacteroides_thetaiotaomicron_56941	700015250	ERR911967	5.865921787709497e-05	0.871513830328186	NA	True	0.0391304347826087	0.00819672131147541	3479	5187	1708	NZ_GG695899	37692	39961	True
1	Bacteroides_thetaiotaomicron_56941	700015250	ERR911967	5.865921787709497e-05	0.871513830328186	NA	True	0.04182825484764543	0.013967647585507073	104578	155523	50259	NZ_GG695899	269399	448469	False
2	Bacteroides_thetaiotaomicron_56941	700015250	ERR911967	5.865921787709497e-05	0.871513830328186	NA	True	0.041176470588235294	0.010594947025264874	160765	161992	1227	NZ_GG695899	454712	456718	True
3	Bacteroides_thetaiotaomicron_56941	700015250	ERR911967	5.865921787709497e-05	0.871513830328186	NA	True	0.03019607843137255	0.011383687176276396	435408	453206	17569	NZ_GG695899	1072104	1101515	True
4	Bacteroides_thetaiotaomicron_56941	700015250	ERR911967	5.865921787709497e-05	0.871513830328186	NA	True	0.053703703703703705	0.016464237516869096	679275	683025	3705	NZ_GG695900	22991	27234	True
5	Bacteroides_thetaiotaomicron_56941	700015250	ERR911967	5.865921787709497e-05	0.871513830328186	NA	True	0.03399014778325123	0.012349245323896873	691039	704956	13847	NZ_GG695900	37043	78077	True
6	Bacteroides_thetaiotaomicron_56941	700015250	ERR911967	5.865921787709497e-05	0.871513830328186	NA	True	0.03333333333333333	0.011020024190297004	779220	786693	7441	NZ_GG695900	185657	194311	True
7	Bacteroides_thetaiotaomicron_56941	700015250	ERR911967	5.865921787709497e-05	0.871513830328186	NA	True	0.01875	0.006457499824524461	806763	821278	14247	NZ_GG695900	218831	236409	False
8	Bacteroides_thetaiotaomicron_56941	700015250	ERR911967	5.865921787709497e-05	0.871513830328186	NA	True	0.06629213483146068	0.022218364867210554	864793	870555	5761	NZ_GG695900	317242	329855	True
9	Bacteroides_thetaiotaomicron_56941	700015250	ERR911967	5.865921787709497e-05	0.871513830328186	NA	True	0.017261904761904763	0.00493155343933339	870909	882690	11761	NZ_GG695900	330209	343919	True
10	Bacteroides_thetaiotaomicron_56941	700015250	ERR911967	5.865921787709497e-05	0.871513830328186	NA	True	0.05	0.02030456852791878	910638	911229	591	NZ_GG695900	406999	407590	True
11	Bacteroides_thetaiotaomicron_56941	700015250	ERR911967	5.865921787709497e-05	0.871513830328186	NA	True	0.05862068965517241	0.020266666666666665	915013	916888	1875	NZ_GG695900	412121	413996	True
12	Bacteroides_thetaiotaomicron_56941	700015250	ERR911967	5.865921787709497e-05	0.871513830328186	NA	True	0.1125	0.033003300330033	919783	920389	606	NZ_GG695900	419027	419633	True
13	Bacteroides_thetaiotaomicron_56941	700015250	ERR911967	5.865921787709497e-05	0.871513830328186	NA	True	0.03087248322147651	0.009872773536895675	949722	959548	9825	NZ_GG695900	516828	527515	True
14	Bacteroides_thetaiotaomicron_56941	700015250	ERR911967	5.865921787709497e-05	0.871513830328186	NA	True	0.05602836879432624	0.02161859708021771	997321	1017931	19659	NZ_GG695900	622350	645857	True
15	Bacteroides_thetaiotaomicron_56941	700015250	ERR911967	5.865921787709497e-05	0.871513830328186	NA	True	0.07555555555555556	0.027699087189172175	1045397	1048907	3177	NZ_GG695900	695317	701124	True
16	Bacteroides_thetaiotaomicron_56941	700015250	ERR911967	5.865921787709497e-05	0.871513830328186	NA	True	0.035789473684210524	0.01041226959335866	1067076	1074183	7107	NZ_GG695900	874583	885925	True
17	Bacteroides_thetaiotaomicron_56941	700015250	ERR911967	5.865921787709497e-05	0.871513830328186	NA	True	0.04876543209876543	0.015276363299694473	1092727	1103661	10801	NZ_GG695900	916961	1001181	True
18	Bacteroides_thetaiotaomicron_56941	700015250	ERR911967	5.865921787709497e-05	0.871513830328186	NA	True	0.1	0.02702702702702703	1106307	1106973	666	NZ_GG695900	1004006	1004797	True
19	Bacteroides_thetaiotaomicron_56941	700015250	ERR911967	5.865921787709497e-05	0.871513830328186	NA	True	0.043523316062176166	0.017268671751331125	1130993	1138117	6949	NZ_GG695900	1098255	1110509	False
20	Bacteroides_thetaiotaomicron_56941	700015250	ERR911967	5.865921787709497e-05	0.871513830328186	NA	True	0.06909090909090909	0.021875399769732636	1142650	1150468	7817	NZ_GG695901	16021	35881	True
21	Bacteroides_thetaiotaomicron_56941	700015250	ERR911967	5.865921787709497e-05	0.871513830328186	NA	True	0.049728260869565215	0.016843495851050654	1157170	1182043	24223	NZ_GG695901	99188	145776	False
22	Bacteroides_thetaiotaomicron_56941	700015250	ERR911967	5.865921787709497e-05	0.871513830328186	NA	True	0.07272727272727272	0.02185030218503022	1268341	1270494	2151	NZ_GG695901	313042	318239	True
23	Bacteroides_thetaiotaomicron_56941	700015250	ERR911967	5.865921787709497e-05	0.871513830328186	NA	True	0.03605442176870748	0.01106462110646211	1304121	1316040	10755	NZ_GG695901	358887	418151	True
24	Bacteroides_thetaiotaomicron_56941	700015250	ERR911967	5.865921787709497e-05	0.871513830328186	NA	True	0.02666666666666667	0.007007007007007007	1377352	1379350	1998	NZ_GG695901	511066	513215	False
25	Bacteroides_thetaiotaomicron_56941	700015250	ERR911967	5.865921787709497e-05	0.871513830328186	NA	True	0.009523809523809525	0.0029282576866764276	1552186	1560382	8196	NZ_GG695901	852918	872616	False
26	Bacteroides_thetaiotaomicron_56941	700015250	ERR911967	5.865921787709497e-05	0.871513830328186	NA	True	0.029411764705882353	0.006306306306306306	1615333	1616443	1110	NZ_GG695901	1000246	1001356	True
27	Bacteroides_thetaiotaomicron_56941	700015250	ERR911967	5.865921787709497e-05	0.871513830328186	NA	True	0.05	0.01331615120274914	1636283	1638611	2328	NZ_GG695901	1023432	1026291	True
28	Bacteroides_thetaiotaomicron_56941	700015250	ERR911967	5.865921787709497e-05	0.871513830328186	NA	True	0.042028985507246375	0.01347488770926909	1654018	1658917	4898	NZ_GG695902	12217	18186	True
29	Bacteroides_thetaiotaomicron_56941	700015250	ERR911967	5.865921787709497e-05	0.871513830328186	NA	True	0.008888888888888889	0.0026954177897574125	1680626	1686562	5936	NZ_GG695902	138415	146740	True
30	Bacteroides_thetaiotaomicron_56941	700015250	ERR911967	5.865921787709497e-05	0.871513830328186	NA	True	0.05652173913043478	0.017797552836484983	1710259	1715653	5394	NZ_GG695902	265641	272748	True
31	Bacteroides_thetaiotaomicron_56941	700015250	ERR911967	5.865921787709497e-05	0.871513830328186	NA	True	0.027777777777777776	0.010817307692307692	1779591	1782087	2496	NZ_GG695903	23379	26080	True
32	Bacteroides_thetaiotaomicron_56941	700015250	ERR911967	5.865921787709497e-05	0.871513830328186	NA	True	0.04791666666666667	0.01555023923444976	1788543	1791945	3344	NZ_GG695903	61405	68389	True
33	Bacteroides_thetaiotaomicron_56941	700015250	ERR911967	5.865921787709497e-05	0.871513830328186	NA	True	0.017346938775510204	0.006025003765627353	1848456	1855095	6639	NZ_GG695903	207846	215581	False
34	Bacteroides_thetaiotaomicron_56941	700015250	ERR911967	5.865921787709497e-05	0.871513830328186	NA	True	0.039884393063583816	0.013828794434546534	1858980	1870842	11787	NZ_GG695903	219978	235736	False
35	Bacteroides_thetaiotaomicron_56941	700015250	ERR911967	5.865921787709497e-05	0.871513830328186	NA	True	0.05084745762711865	0.019066733567486203	1873896	1877930	3986	NZ_GG695903	239055	255075	False
36	Bacteroides_thetaiotaomicron_56941	700015250	ERR911967	5.865921787709497e-05	0.871513830328186	NA	True	0.01881188118811881	0.006938421509106678	1930657	1937588	6918	NZ_GG695903	337402	353816	True
37	Bacteroides_thetaiotaomicron_56941	700015250	ERR911967	5.865921787709497e-05	0.871513830328186	NA	True	0.014285714285714285	0.002320185614849188	2047380	2048244	862	NZ_GG695904	237096	237960	True
38	Bacteroides_thetaiotaomicron_56941	700015250	ERR911967	5.865921787709497e-05	0.871513830328186	NA	True	0.01894521249359959	0.0051554324407510005	2107535	2120759	12996	NZ_GG695904	346136	362698	False
39	Bacteroides_thetaiotaomicron_56941	700015250	ERR911967	5.865921787709497e-05	0.871513830328186	NA	True	0.06158940397350993	0.01910248635536689	2171260	2181250	9894	NZ_GG695905	101553	122894	True
40	Bacteroides_thetaiotaomicron_56941	700015250	ERR911967	5.865921787709497e-05	0.871513830328186	NA	True	0.043478260869565216	0.01309757694826457	2184007	2185534	1527	NZ_GG695905	127544	129395	False
41	Bacteroides_thetaiotaomicron_56941	700015250	ERR911967	5.865921787709497e-05	0.871513830328186	NA	True	0.026829268292682926	0.009561490273656445	2236466	2239501	3033	NZ_GG695905	195385	198783	False
42	Bacteroides_thetaiotaomicron_56941	700015250	ERR911967	5.865921787709497e-05	0.871513830328186	NA	True	0.0391304347826087	0.01780233271945979	2272672	2274301	1629	NZ_GG695905	258009	260221	True
43	Bacteroides_thetaiotaomicron_56941	700015250	ERR911967	5.865921787709497e-05	0.871513830328186	NA	True	0.04625	0.014923954372623574	2384090	2405676	21040	NZ_GG695906	180871	230324	False
44	Bacteroides_thetaiotaomicron_56941	700015250	ERR911967	5.865921787709497e-05	0.871513830328186	NA	True	0.025	0.006656017039403621	2435893	2439651	3756	NZ_GG695907	12644	17184	False
45	Bacteroides_thetaiotaomicron_56941	700015250	ERR911967	5.865921787709497e-05	0.871513830328186	NA	True	0.0684931506849315	0.025107885445272655	2450950	2456072	5098	NZ_GG695907	46706	57683	False
46	Bacteroides_thetaiotaomicron_56941	700015250	ERR911967	5.865921787709497e-05	0.871513830328186	NA	True	0.07894736842105263	0.02527646129541864	2680930	2682196	1266	NZ_GG695909	39101	40469	True
0	Bacteroides_thetaiotaomicron_56941	700015250	ERR912089	3.403141361256544e-05	0.9310319643596173	NA	True	0.06747967479674796	0.019393218322427127	19771	28301	8405	NZ_GG695899	78161	88734	False
1	Bacteroides_thetaiotaomicron_56941	700015250	ERR912089	3.403141361256544e-05	0.9310319643596173	NA	True	0.04230769230769231	0.01198681450404555	75377	78717	3337	NZ_GG695899	188912	194016	False
2	Bacteroides_thetaiotaomicron_56941	700015250	ERR912089	3.403141361256544e-05	0.9310319643596173	NA	True	0.06619718309859154	0.019952114924181964	255490	260569	5012	NZ_GG695899	811246	816742	False
3	Bacteroides_thetaiotaomicron_56941	700015250	ERR912089	3.403141361256544e-05	0.9310319643596173	NA	True	0.03225806451612903	0.017615176151761516	264871	267086	2214	NZ_GG695899	821717	823932	False
4	Bacteroides_thetaiotaomicron_56941	700015250	ERR912089	3.403141361256544e-05	0.9310319643596173	NA	True	0.04434782608695652	0.01345626713182158	437829	445915	8026	NZ_GG695899	1074585	1091286	False
5	Bacteroides_thetaiotaomicron_56941	700015250	ERR912089	3.403141361256544e-05	0.9310319643596173	NA	True	0.01755485893416928	0.004990066072171141	535457	557263	21643	NZ_GG695899	1237427	1291091	False
6	Bacteroides_thetaiotaomicron_56941	700015250	ERR912089	3.403141361256544e-05	0.9310319643596173	NA	True	0.020588235294117647	0.005305039787798408	611877	614231	2262	NZ_GG695899	1374336	1378320	False
7	Bacteroides_thetaiotaomicron_56941	700015250	ERR912089	3.403141361256544e-05	0.9310319643596173	NA	True	0.04722222222222222	0.015599070693660804	652707	668299	15065	NZ_GG695899	1433439	1473665	False
8	Bacteroides_thetaiotaomicron_56941	700015250	ERR912089	3.403141361256544e-05	0.9310319643596173	NA	True	0.11428571428571428	0.031446540880503145	707387	707705	318	NZ_GG695900	83880	84198	False
9	Bacteroides_thetaiotaomicron_56941	700015250	ERR912089	3.403141361256544e-05	0.9310319643596173	NA	True	0.0375	0.011671686746987951	711187	716503	5312	NZ_GG695900	88500	94468	False
10	Bacteroides_thetaiotaomicron_56941	700015250	ERR912089	3.403141361256544e-05	0.9310319643596173	NA	True	0.06458333333333334	0.02062780269058296	718971	722317	3345	NZ_GG695900	100570	105850	False
11	Bacteroides_thetaiotaomicron_56941	700015250	ERR912089	3.403141361256544e-05	0.9310319643596173	NA	True	0.06036036036036036	0.020360824742268042	746501	754597	7760	NZ_GG695900	146568	158497	False
12	Bacteroides_thetaiotaomicron_56941	700015250	ERR912089	3.403141361256544e-05	0.9310319643596173	NA	True	0.015909090909090907	0.0060795267827801515	756998	763084	6086	NZ_GG695900	161021	167978	False
13	Bacteroides_thetaiotaomicron_56941	700015250	ERR912089	3.403141361256544e-05	0.9310319643596173	NA	True	0.04482758620689655	0.015675572761312432	1152358	1169071	15757	NZ_GG695901	92154	128278	False
14	Bacteroides_thetaiotaomicron_56941	700015250	ERR912089	3.403141361256544e-05	0.9310319643596173	NA	True	0.02962962962962963	0.0053734551316496505	1314792	1316657	1861	NZ_GG695901	416698	420252	False
15	Bacteroides_thetaiotaomicron_56941	700015250	ERR912089	3.403141361256544e-05	0.9310319643596173	NA	True	0.040625	0.010983981693363844	1372639	1374824	2185	NZ_GG695901	504292	507846	False
16	Bacteroides_thetaiotaomicron_56941	700015250	ERR912089	3.403141361256544e-05	0.9310319643596173	NA	True	0.06710526315789474	0.02169421487603306	1481787	1486691	4840	NZ_GG695901	721449	727433	False
17	Bacteroides_thetaiotaomicron_56941	700015250	ERR912089	3.403141361256544e-05	0.9310319643596173	NA	True	0.02826086956521739	0.010028078620136383	1712272	1714765	2493	NZ_GG695902	269145	271860	True
18	Bacteroides_thetaiotaomicron_56941	700015250	ERR912089	3.403141361256544e-05	0.9310319643596173	NA	True	0.05250965250965251	0.018377619103359475	1759652	1768426	8543	NZ_GG695902	515172	529449	False
19	Bacteroides_thetaiotaomicron_56941	700015250	ERR912089	3.403141361256544e-05	0.9310319643596173	NA	True	0.012280701754385965	0.0036101083032490976	1784322	1788477	4155	NZ_GG695903	32939	61339	False
20	Bacteroides_thetaiotaomicron_56941	700015250	ERR912089	3.403141361256544e-05	0.9310319643596173	NA	True	0.020987654320987655	0.008363201911589008	1930663	1942977	10881	NZ_GG695903	337408	368775	False
21	Bacteroides_thetaiotaomicron_56941	700015250	ERR912089	3.403141361256544e-05	0.9310319643596173	NA	True	0.06792452830188679	0.021868166198063105	1985810	1989011	3201	NZ_GG695903	435053	438254	False
22	Bacteroides_thetaiotaomicron_56941	700015250	ERR912089	3.403141361256544e-05	0.9310319643596173	NA	True	0.07719298245614035	0.022675736961451247	2041719	2046177	3969	NZ_GG695904	228486	235893	False
23	Bacteroides_thetaiotaomicron_56941	700015250	ERR912089	3.403141361256544e-05	0.9310319643596173	NA	True	0.03954545454545454	0.013979627678257816	2075459	2089746	14235	NZ_GG695904	282582	315739	False
24	Bacteroides_thetaiotaomicron_56941	700015250	ERR912089	3.403141361256544e-05	0.9310319643596173	NA	True	0.04285714285714286	0.014675052410901468	2290857	2293300	2385	NZ_GG695906	1079	5531	False
25	Bacteroides_thetaiotaomicron_56941	700015250	ERR912089	3.403141361256544e-05	0.9310319643596173	NA	True	0.022222222222222223	0.007805724197745013	2302397	2304703	2306	NZ_GG695906	17080	19891	False
26	Bacteroides_thetaiotaomicron_56941	700015250	ERR912089	3.403141361256544e-05	0.9310319643596173	NA	True	0.023255813953488372	0.0073347472605160835	2543198	2554844	11316	NZ_GG695907	197788	212945	False
27	Bacteroides_thetaiotaomicron_56941	700015250	ERR912089	3.403141361256544e-05	0.9310319643596173	NA	True	0.025123152709359605	0.010046197844100609	2628036	2641832	13637	NZ_GG695908	140888	158412	False
0	Bacteroides_thetaiotaomicron_56941	700015922	700096865	9.283819628647215e-05	0.9189251117643904	NA	True	0.02434782608695652	0.00849069119533012	158562	181854	22613	NZ_GG695899	452123	552721	True
1	Bacteroides_thetaiotaomicron_56941	700015922	700096865	9.283819628647215e-05	0.9189251117643904	NA	True	0.10416666666666667	0.02501786990707648	218007	219407	1399	NZ_GG695899	636264	637938	True
2	Bacteroides_thetaiotaomicron_56941	700015922	700096865	9.283819628647215e-05	0.9189251117643904	NA	True	0.01566820276497696	0.005435711599603432	524135	553993	29251	NZ_GG695899	1223919	1287704	True
3	Bacteroides_thetaiotaomicron_56941	700015922	700096865	9.283819628647215e-05	0.9189251117643904	NA	True	0.030851063829787233	0.010913829613943639	588513	594798	6139	NZ_GG695899	1336885	1343673	True
4	Bacteroides_thetaiotaomicron_56941	700015922	700096865	9.283819628647215e-05	0.9189251117643904	NA	True	0.03562874251497006	0.010136331444759207	674357	697427	22592	NZ_GG695900	18032	54662	True
5	Bacteroides_thetaiotaomicron_56941	700015922	700096865	9.283819628647215e-05	0.9189251117643904	NA	True	0.01730769230769231	0.006036217303822937	809647	813127	3479	NZ_GG695900	223843	227406	True
6	Bacteroides_thetaiotaomicron_56941	700015922	700096865	9.283819628647215e-05	0.9189251117643904	NA	True	0.03518518518518519	0.012309987876527092	866052	876865	10723	NZ_GG695900	321354	337117	True
7	Bacteroides_thetaiotaomicron_56941	700015922	700096865	9.283819628647215e-05	0.9189251117643904	NA	True	0.06227544910179641	0.02005679801206958	981101	992575	11268	NZ_GG695900	587626	614466	True
8	Bacteroides_thetaiotaomicron_56941	700015922	700096865	9.283819628647215e-05	0.9189251117643904	NA	True	0.06557377049180328	0.02344767694311767	1150829	1156033	4606	NZ_GG695901	88165	97970	True
9	Bacteroides_thetaiotaomicron_56941	700015922	700096865	9.283819628647215e-05	0.9189251117643904	NA	True	0.0069767441860465115	0.0034650785056848945	1379281	1388551	9235	NZ_GG695901	513146	523433	True
10	Bacteroides_thetaiotaomicron_56941	700015922	700096865	9.283819628647215e-05	0.9189251117643904	NA	True	0.013942307692307693	0.003623450974708312	1478736	1492722	13799	NZ_GG695901	667519	734190	True
11	Bacteroides_thetaiotaomicron_56941	700015922	700096865	9.283819628647215e-05	0.9189251117643904	NA	True	0.012987012987012988	0.004521773321537403	1676078	1686346	10173	NZ_GG695902	133199	146524	True
12	Bacteroides_thetaiotaomicron_56941	700015922	700096865	9.283819628647215e-05	0.9189251117643904	NA	True	0.02346938775510204	0.007041175570182153	1699742	1706376	6533	NZ_GG695902	239591	249741	True
13	Bacteroides_thetaiotaomicron_56941	700015922	700096865	9.283819628647215e-05	0.9189251117643904	NA	True	0.038181818181818185	0.0097815454841865	1711942	1715017	3067	NZ_GG695902	268815	272112	True
14	Bacteroides_thetaiotaomicron_56941	700015922	700096865	9.283819628647215e-05	0.9189251117643904	NA	True	0.02962962962962963	0.008717948717948718	1806103	1808053	1950	NZ_GG695903	97343	100533	True
15	Bacteroides_thetaiotaomicron_56941	700015922	700096865	9.283819628647215e-05	0.9189251117643904	NA	True	0.016139240506329113	0.005372608957435969	1930672	1952850	21591	NZ_GG695903	337417	383725	True
16	Bacteroides_thetaiotaomicron_56941	700015922	700096865	9.283819628647215e-05	0.9189251117643904	NA	True	0.01762114537444934	0.005324459234608985	2117674	2120759	3005	NZ_GG695904	358850	362698	True
17	Bacteroides_thetaiotaomicron_56941	700015922	700096865	9.283819628647215e-05	0.9189251117643904	NA	True	0.03463203463203463	0.013436055469953774	2120927	2137950	16225	NZ_GG695905	3650	25299	True
18	Bacteroides_thetaiotaomicron_56941	700015922	700096865	9.283819628647215e-05	0.9189251117643904	NA	True	0.020833333333333332	0.009941310336567253	2243629	2252180	8349	NZ_GG695905	215398	224756	True
19	Bacteroides_thetaiotaomicron_56941	700015922	700096865	9.283819628647215e-05	0.9189251117643904	NA	True	0.01118421052631579	0.0039732532222114545	2566105	2576499	10319	NZ_GG695908	1360	14522	True
20	Bacteroides_thetaiotaomicron_56941	700015922	700096865	9.283819628647215e-05	0.9189251117643904	NA	True	0.012222222222222223	0.005255023183925811	2733762	2742310	6470	NZ_GG695909	107287	125675	True
21	Bacteroides_thetaiotaomicron_56941	700015922	700096865	9.283819628647215e-05	0.9189251117643904	NA	True	0.0898876404494382	0.025131502045587374	2743057	2744797	1711	NZ_GG695909	127070	128810	True
0	Bacteroides_thetaiotaomicron_56941	700015922	700097906	0.00011345646437994724	0.9249202720145621	NA	True	0.030205278592375366	0.00990986951257791	158880	181860	22301	NZ_GG695899	452441	552727	False
1	Bacteroides_thetaiotaomicron_56941	700015922	700097906	0.00011345646437994724	0.9249202720145621	NA	True	0.10416666666666667	0.025899280575539568	218028	219419	1390	NZ_GG695899	636285	637950	True
2	Bacteroides_thetaiotaomicron_56941	700015922	700097906	0.00011345646437994724	0.9249202720145621	NA	True	0.019248826291079813	0.005797511312217195	531869	546309	14144	NZ_GG695899	1232759	1279202	False
3	Bacteroides_thetaiotaomicron_56941	700015922	700097906	0.00011345646437994724	0.9249202720145621	NA	True	0.020370370370370372	0.007219214216298764	624736	639492	14406	NZ_GG695899	1393018	1409700	True
4	Bacteroides_thetaiotaomicron_56941	700015922	700097906	0.00011345646437994724	0.9249202720145621	NA	True	0.04338624338624339	0.012369742859284804	833121	846687	13339	NZ_GG695900	263303	284877	True
5	Bacteroides_thetaiotaomicron_56941	700015922	700097906	0.00011345646437994724	0.9249202720145621	NA	True	0.03518518518518519	0.012297372833985467	866049	876838	10734	NZ_GG695900	321351	337090	True
6	Bacteroides_thetaiotaomicron_56941	700015922	700097906	0.00011345646437994724	0.9249202720145621	NA	True	0.04328358208955224	0.015696533682145193	1012968	1017622	4587	NZ_GG695900	640294	645548	True
7	Bacteroides_thetaiotaomicron_56941	700015922	700097906	0.00011345646437994724	0.9249202720145621	NA	True	0.02277227722772277	0.009706006470670981	1039010	1046132	7109	NZ_GG695900	688685	696311	True
8	Bacteroides_thetaiotaomicron_56941	700015922	700097906	0.00011345646437994724	0.9249202720145621	NA	True	0.043037974683544304	0.014726027397260274	1121152	1127104	5840	NZ_GG695900	1039025	1084411	True
9	Bacteroides_thetaiotaomicron_56941	700015922	700097906	0.00011345646437994724	0.9249202720145621	NA	True	0.06557377049180328	0.023830155979202773	1150564	1156033	4616	NZ_GG695901	35977	97970	True
10	Bacteroides_thetaiotaomicron_56941	700015922	700097906	0.00011345646437994724	0.9249202720145621	NA	True	0.026589595375722544	0.010332398878654385	1221391	1233930	12485	NZ_GG695901	229000	243699	True
11	Bacteroides_thetaiotaomicron_56941	700015922	700097906	0.00011345646437994724	0.9249202720145621	NA	True	0.05	0.01293103448275862	1312947	1313739	696	NZ_GG695901	383269	405026	True
12	Bacteroides_thetaiotaomicron_56941	700015922	700097906	0.00011345646437994724	0.9249202720145621	NA	True	0.02	0.005928853754940711	1347972	1349490	1518	NZ_GG695901	455464	456982	False
13	Bacteroides_thetaiotaomicron_56941	700015922	700097906	0.00011345646437994724	0.9249202720145621	NA	True	0.014634146341463415	0.0038114784138385985	1478874	1492704	13643	NZ_GG695901	667657	734172	False
14	Bacteroides_thetaiotaomicron_56941	700015922	700097906	0.00011345646437994724	0.9249202720145621	NA	True	0.02112676056338028	0.006500314531348291	1676078	1680860	4769	NZ_GG695902	133199	138649	False
15	Bacteroides_thetaiotaomicron_56941	700015922	700097906	0.00011345646437994724	0.9249202720145621	NA	True	0.060674157303370786	0.01858796673732268	1721297	1727601	6133	NZ_GG695902	283674	295346	True
16	Bacteroides_thetaiotaomicron_56941	700015922	700097906	0.00011345646437994724	0.9249202720145621	NA	True	0.02638888888888889	0.0076296296296296294	1728669	1742487	13500	NZ_GG695902	297819	317735	True
17	Bacteroides_thetaiotaomicron_56941	700015922	700097906	0.00011345646437994724	0.9249202720145621	NA	True	0.05121951219512195	0.016025050653895746	1759718	1765197	5429	NZ_GG695902	515238	523126	True
18	Bacteroides_thetaiotaomicron_56941	700015922	700097906	0.00011345646437994724	0.9249202720145621	NA	True	0.03184713375796178	0.008851206559209913	1786744	1797592	10733	NZ_GG695903	47542	85645	True
19	Bacteroides_thetaiotaomicron_56941	700015922	700097906	0.00011345646437994724	0.9249202720145621	NA	True	0.016139240506329113	0.005414661236579045	1930690	1952841	21608	NZ_GG695903	337435	383716	True
20	Bacteroides_thetaiotaomicron_56941	700015922	700097906	0.00011345646437994724	0.9249202720145621	NA	True	0.017699115044247787	0.005344021376085505	2117674	2120759	2994	NZ_GG695904	358850	362698	True
21	Bacteroides_thetaiotaomicron_56941	700015922	700097906	0.00011345646437994724	0.9249202720145621	NA	True	0.026923076923076925	0.010167464114832535	2303027	2304700	1672	NZ_GG695906	17710	19888	False
22	Bacteroides_thetaiotaomicron_56941	700015922	700097906	0.00011345646437994724	0.9249202720145621	NA	True	0.021395348837209303	0.008463586103337657	2585741	2600516	14651	NZ_GG695908	82597	105755	True
0	Bacteroides_thetaiotaomicron_56941	700015922	700106876	5.4455445544554456e-05	0.9851236565564435	NA	True	0.0378698224852071	0.012674897119341564	2357	14724	12150	NZ_GG695899	36528	69241	True
1	Bacteroides_thetaiotaomicron_56941	700015922	700106876	5.4455445544554456e-05	0.9851236565564435	NA	True	0.020588235294117647	0.0064	534572	546081	11250	NZ_GG695899	1236520	1278974	False
2	Bacteroides_thetaiotaomicron_56941	700015922	700106876	5.4455445544554456e-05	0.9851236565564435	NA	True	0.022083333333333333	0.007346938775510204	1243009	1259304	15925	NZ_GG695901	257975	277955	True
3	Bacteroides_thetaiotaomicron_56941	700015922	700106876	5.4455445544554456e-05	0.9851236565564435	NA	True	0.03225806451612903	0.009414654113794515	1964136	1967279	2443	NZ_GG695903	397156	400970	True
0	Bacteroides_thetaiotaomicron_56941	700015922	700161342	8.9058524173028e-05	0.9684317844025991	NA	True	0.0509433962264151	0.016121200349616394	169815	181836	10297	NZ_GG695899	465708	552703	False
1	Bacteroides_thetaiotaomicron_56941	700015922	700161342	8.9058524173028e-05	0.9684317844025991	NA	True	0.10416666666666667	0.025899280575539568	218028	219419	1390	NZ_GG695899	636285	637950	True
2	Bacteroides_thetaiotaomicron_56941	700015922	700161342	8.9058524173028e-05	0.9684317844025991	NA	True	0.03518518518518519	0.012251717096714312	866070	876913	10774	NZ_GG695900	321372	337165	True
3	Bacteroides_thetaiotaomicron_56941	700015922	700161342	8.9058524173028e-05	0.9684317844025991	NA	True	0.015384615384615385	0.005846585594013096	933712	938199	4276	NZ_GG695900	458547	464363	True
4	Bacteroides_thetaiotaomicron_56941	700015922	700161342	8.9058524173028e-05	0.9684317844025991	NA	True	0.04878048780487805	0.01916182470021016	1055964	1064394	8089	NZ_GG695900	727377	738459	True
5	Bacteroides_thetaiotaomicron_56941	700015922	700161342	8.9058524173028e-05	0.9684317844025991	NA	True	0.06393442622950819	0.023215448036450422	1150637	1156054	4609	NZ_GG695901	87973	97991	True
6	Bacteroides_thetaiotaomicron_56941	700015922	700161342	8.9058524173028e-05	0.9684317844025991	NA	True	0.014563106796116505	0.003734622144112478	1478745	1492686	13656	NZ_GG695901	667528	734154	True
7	Bacteroides_thetaiotaomicron_56941	700015922	700161342	8.9058524173028e-05	0.9684317844025991	NA	True	0.02413793103448276	0.008160142802499043	1930678	1938708	7843	NZ_GG695903	337423	362490	False
8	Bacteroides_thetaiotaomicron_56941	700015922	700161342	8.9058524173028e-05	0.9684317844025991	NA	True	0.01839080459770115	0.005210142410559222	2117737	2120741	2879	NZ_GG695904	358913	362680	True
9	Bacteroides_thetaiotaomicron_56941	700015922	700161342	8.9058524173028e-05	0.9684317844025991	NA	True	0.08571428571428572	0.025490196078431372	2430332	2430842	510	NZ_GG695907	4582	5092	True
10	Bacteroides_thetaiotaomicron_56941	700015922	700161342	8.9058524173028e-05	0.9684317844025991	NA	True	0.04576271186440678	0.017057569296375266	2511152	2515536	4221	NZ_GG695907	135807	141603	True
11	Bacteroides_thetaiotaomicron_56941	700015922	700161342	8.9058524173028e-05	0.9684317844025991	NA	True	0.03474903474903475	0.011701436085337746	2610785	2628111	16921	NZ_GG695908	117561	140963	False
0	Bacteroides_thetaiotaomicron_56941	700015922	700171648	7.816711590296496e-05	0.9194503905547577	NA	True	0.01699604743083004	0.006788947117675083	158565	175953	16792	NZ_GG695899	452126	538426	True
1	Bacteroides_thetaiotaomicron_56941	700015922	700171648	7.816711590296496e-05	0.9194503905547577	NA	True	0.05846153846153846	0.01789549033643522	177453	181872	4191	NZ_GG695899	543046	552739	True
2	Bacteroides_thetaiotaomicron_56941	700015922	700171648	7.816711590296496e-05	0.9194503905547577	NA	True	0.10869565217391304	0.026785714285714284	218049	219437	1344	NZ_GG695899	636306	637968	True
3	Bacteroides_thetaiotaomicron_56941	700015922	700171648	7.816711590296496e-05	0.9194503905547577	NA	True	0.014725274725274726	0.005333333333333333	524129	558301	31125	NZ_GG695899	1223913	1294187	False
4	Bacteroides_thetaiotaomicron_56941	700015922	700171648	7.816711590296496e-05	0.9194503905547577	NA	True	0.030851063829787233	0.010910275199478913	588504	594798	6141	NZ_GG695899	1336876	1343673	True
5	Bacteroides_thetaiotaomicron_56941	700015922	700171648	7.816711590296496e-05	0.9194503905547577	NA	True	0.03684210526315789	0.010279736183761656	674357	697409	21985	NZ_GG695900	18032	54644	True
6	Bacteroides_thetaiotaomicron_56941	700015922	700171648	7.816711590296496e-05	0.9194503905547577	NA	True	0.01730769230769231	0.006036217303822937	809647	813127	3479	NZ_GG695900	223843	227406	True
7	Bacteroides_thetaiotaomicron_56941	700015922	700171648	7.816711590296496e-05	0.9194503905547577	NA	True	0.03518518518518519	0.012164546383136781	866031	876892	10769	NZ_GG695900	321333	337144	True
8	Bacteroides_thetaiotaomicron_56941	700015922	700171648	7.816711590296496e-05	0.9194503905547577	NA	True	0.06227544910179641	0.02001594190062882	981104	992620	11291	NZ_GG695900	587629	614511	True
9	Bacteroides_thetaiotaomicron_56941	700015922	700171648	7.816711590296496e-05	0.9194503905547577	NA	True	0.06557377049180328	0.02274696707105719	1150631	1156042	4616	NZ_GG695901	87967	97979	True
10	Bacteroides_thetaiotaomicron_56941	700015922	700171648	7.816711590296496e-05	0.9194503905547577	NA	True	0.007142857142857143	0.0036569148936170214	1379296	1388566	9024	NZ_GG695901	513161	523448	True
11	Bacteroides_thetaiotaomicron_56941	700015922	700171648	7.816711590296496e-05	0.9194503905547577	NA	True	0.014009661835748793	0.0035696073431922487	1478736	1492680	13727	NZ_GG695901	667519	734148	True
12	Bacteroides_thetaiotaomicron_56941	700015922	700171648	7.816711590296496e-05	0.9194503905547577	NA	True	0.013157894736842105	0.004455445544554455	1676054	1686346	10100	NZ_GG695902	133175	146524	True
13	Bacteroides_thetaiotaomicron_56941	700015922	700171648	7.816711590296496e-05	0.9194503905547577	NA	True	0.02268041237113402	0.0070082541660177545	1699736	1706421	6421	NZ_GG695902	239585	249786	True
14	Bacteroides_thetaiotaomicron_56941	700015922	700171648	7.816711590296496e-05	0.9194503905547577	NA	True	0.0392156862745098	0.010604453870625663	1712002	1714969	2829	NZ_GG695902	268875	272064	True
15	Bacteroides_thetaiotaomicron_56941	700015922	700171648	7.816711590296496e-05	0.9194503905547577	NA	True	0.02962962962962963	0.008655804480651732	1806121	1808086	1964	NZ_GG695903	97361	100566	True
16	Bacteroides_thetaiotaomicron_56941	700015922	700171648	7.816711590296496e-05	0.9194503905547577	NA	True	0.015483870967741935	0.005361930294906166	1930690	1952823	21261	NZ_GG695903	337435	383698	True
17	Bacteroides_thetaiotaomicron_56941	700015922	700171648	7.816711590296496e-05	0.9194503905547577	NA	True	0.024922118380062305	0.007101642254771416	2117707	2120759	2253	NZ_GG695904	358883	362698	True
18	Bacteroides_thetaiotaomicron_56941	700015922	700171648	7.816711590296496e-05	0.9194503905547577	NA	True	0.034782608695652174	0.013473423980222497	2120942	2137956	16180	NZ_GG695905	3665	25305	True
19	Bacteroides_thetaiotaomicron_56941	700015922	700171648	7.816711590296496e-05	0.9194503905547577	NA	True	0.020168067226890758	0.009786154403769481	2243632	2252144	8277	NZ_GG695905	215401	224720	True
20	Bacteroides_thetaiotaomicron_56941	700015922	700171648	7.816711590296496e-05	0.9194503905547577	NA	True	0.011333333333333334	0.004046984503010562	2566105	2576514	10131	NZ_GG695908	1360	14537	True
21	Bacteroides_thetaiotaomicron_56941	700015922	700171648	7.816711590296496e-05	0.9194503905547577	NA	True	0.007575757575757576	0.0027885027885027887	2733702	2740453	4662	NZ_GG695909	107227	123456	False
22	Bacteroides_thetaiotaomicron_56941	700015922	700171648	7.816711590296496e-05	0.9194503905547577	NA	True	0.06451612903225806	0.018023817186997103	2741563	2744797	3107	NZ_GG695909	124928	128810	False
0	Bacteroides_thetaiotaomicron_56941	700015922	ERR912034	0.00012054794520547945	0.8943549429931466	NA	True	0.1	0.033271719038817	58072	58780	541	NZ_GG695899	146322	148277	True
1	Bacteroides_thetaiotaomicron_56941	700015922	ERR912034	0.00012054794520547945	0.8943549429931466	NA	True	0.021649484536082474	0.00701530612244898	161014	167472	6272	NZ_GG695899	454961	462920	False
2	Bacteroides_thetaiotaomicron_56941	700015922	ERR912034	0.00012054794520547945	0.8943549429931466	NA	True	0.055865921787709494	0.01733804882256534	169692	181854	11593	NZ_GG695899	465585	552721	True
3	Bacteroides_thetaiotaomicron_56941	700015922	ERR912034	0.00012054794520547945	0.8943549429931466	NA	True	0.10416666666666667	0.025899280575539568	218055	219446	1390	NZ_GG695899	636312	637977	True
4	Bacteroides_thetaiotaomicron_56941	700015922	ERR912034	0.00012054794520547945	0.8943549429931466	NA	True	0.04296998420221169	0.014283720281021728	469603	513640	42986	NZ_GG695899	1124577	1210560	True
5	Bacteroides_thetaiotaomicron_56941	700015922	ERR912034	0.00012054794520547945	0.8943549429931466	NA	True	0.05885167464114833	0.020102238187344572	515656	530696	14476	NZ_GG695899	1213243	1231264	False
6	Bacteroides_thetaiotaomicron_56941	700015922	ERR912034	0.00012054794520547945	0.8943549429931466	NA	True	0.021559633027522937	0.007513096222773642	624769	639540	14508	NZ_GG695899	1393051	1409748	True
7	Bacteroides_thetaiotaomicron_56941	700015922	ERR912034	0.00012054794520547945	0.8943549429931466	NA	True	0.09285714285714286	0.029197080291970802	702440	703399	959	NZ_GG695900	75345	76520	True
8	Bacteroides_thetaiotaomicron_56941	700015922	ERR912034	0.00012054794520547945	0.8943549429931466	NA	True	0.04338624338624339	0.012525313132828321	833136	846657	13333	NZ_GG695900	263318	284847	True
9	Bacteroides_thetaiotaomicron_56941	700015922	ERR912034	0.00012054794520547945	0.8943549429931466	NA	True	0.03518518518518519	0.012304250559284116	866046	876829	10728	NZ_GG695900	321348	337081	True
10	Bacteroides_thetaiotaomicron_56941	700015922	ERR912034	0.00012054794520547945	0.8943549429931466	NA	True	0.04487179487179487	0.01499482936918304	1121194	1127080	5802	NZ_GG695900	1039067	1084387	True
11	Bacteroides_thetaiotaomicron_56941	700015922	ERR912034	0.00012054794520547945	0.8943549429931466	NA	True	0.054231974921630094	0.01837318807127689	1150567	1173374	21662	NZ_GG695901	35980	133252	False
12	Bacteroides_thetaiotaomicron_56941	700015922	ERR912034	0.00012054794520547945	0.8943549429931466	NA	True	0.039884393063583816	0.013642564802182811	1221427	1233942	12461	NZ_GG695901	229036	243711	True
13	Bacteroides_thetaiotaomicron_56941	700015922	ERR912034	0.00012054794520547945	0.8943549429931466	NA	True	0.022123893805309734	0.0067122927086075285	1251007	1258671	7598	NZ_GG695901	266715	277322	True
14	Bacteroides_thetaiotaomicron_56941	700015922	ERR912034	0.00012054794520547945	0.8943549429931466	NA	True	0.05555555555555555	0.012987012987012988	1312905	1313760	770	NZ_GG695901	383227	405047	True
15	Bacteroides_thetaiotaomicron_56941	700015922	ERR912034	0.00012054794520547945	0.8943549429931466	NA	True	0.014563106796116505	0.003793405310767435	1478850	1492746	13708	NZ_GG695901	667633	734214	True
16	Bacteroides_thetaiotaomicron_56941	700015922	ERR912034	0.00012054794520547945	0.8943549429931466	NA	True	0.013422818791946308	0.004669576692721551	1676078	1685993	9851	NZ_GG695902	133199	145479	False
17	Bacteroides_thetaiotaomicron_56941	700015922	ERR912034	0.00012054794520547945	0.8943549429931466	NA	True	0.03498452012383901	0.010890516576715498	1721309	1742463	20752	NZ_GG695902	283686	317711	True
18	Bacteroides_thetaiotaomicron_56941	700015922	ERR912034	0.00012054794520547945	0.8943549429931466	NA	True	0.03184713375796178	0.008928571428571428	1786744	1797622	10752	NZ_GG695903	47542	85675	True
19	Bacteroides_thetaiotaomicron_56941	700015922	ERR912034	0.00012054794520547945	0.8943549429931466	NA	True	0.016139240506329113	0.005369376041473801	1930687	1952835	21604	NZ_GG695903	337432	383710	True
20	Bacteroides_thetaiotaomicron_56941	700015922	ERR912034	0.00012054794520547945	0.8943549429931466	NA	True	0.017699115044247787	0.0053458068827263614	2117686	2120759	2993	NZ_GG695904	358862	362698	True
21	Bacteroides_thetaiotaomicron_56941	700015922	ERR912034	0.00012054794520547945	0.8943549429931466	NA	True	0.05045871559633028	0.018376520359598095	2236586	2244217	7564	NZ_GG695905	195505	215986	True
22	Bacteroides_thetaiotaomicron_56941	700015922	ERR912034	0.00012054794520547945	0.8943549429931466	NA	True	0.04938271604938271	0.018925739005046863	2248534	2254260	5548	NZ_GG695905	220470	226836	False
23	Bacteroides_thetaiotaomicron_56941	700015922	ERR912034	0.00012054794520547945	0.8943549429931466	NA	True	0.0654320987654321	0.022697181766597314	2426669	2432128	5287	NZ_GG695907	316	6505	True
24	Bacteroides_thetaiotaomicron_56941	700015922	ERR912034	0.00012054794520547945	0.8943549429931466	NA	True	0.04736842105263158	0.01636788776305534	2492375	2493674	1283	NZ_GG695907	108441	111327	True
25	Bacteroides_thetaiotaomicron_56941	700015922	ERR912034	0.00012054794520547945	0.8943549429931466	NA	True	0.021296296296296296	0.008621860149355058	2585741	2600564	14730	NZ_GG695908	82597	105803	True
26	Bacteroides_thetaiotaomicron_56941	700015922	ERR912034	0.00012054794520547945	0.8943549429931466	NA	True	0.0248015873015873	0.008493812696785532	2788147	2801930	13657	NZ_GG695912	3429	20556	True
0	Bacteroides_thetaiotaomicron_56941	700015981	700108530	5.821917808219178e-05	0.7886720686162533	NA	True	0.014383561643835616	0.005304243394715772	102020	115192	9992	NZ_GG695899	262319	313979	False
1	Bacteroides_thetaiotaomicron_56941	700015981	700108530	5.821917808219178e-05	0.7886720686162533	NA	True	0.05	0.0158160552897395	139916	148621	7524	NZ_GG695899	426366	439333	False
2	Bacteroides_thetaiotaomicron_56941	700015981	700108530	5.821917808219178e-05	0.7886720686162533	NA	True	0.03	0.007899356348741955	179805	183807	3418	NZ_GG695899	549371	555956	False
3	Bacteroides_thetaiotaomicron_56941	700015981	700108530	5.821917808219178e-05	0.7886720686162533	NA	True	0.1	0.024539877300613498	192303	192792	489	NZ_GG695899	596083	596572	False
4	Bacteroides_thetaiotaomicron_56941	700015981	700108530	5.821917808219178e-05	0.7886720686162533	NA	True	0.034408602150537634	0.01325115562403698	197966	205854	6490	NZ_GG695899	608709	617570	False
5	Bacteroides_thetaiotaomicron_56941	700015981	700108530	5.821917808219178e-05	0.7886720686162533	NA	True	0.011428571428571429	0.006517311608961304	235061	237865	2455	NZ_GG695899	786348	789272	False
6	Bacteroides_thetaiotaomicron_56941	700015981	700108530	5.821917808219178e-05	0.7886720686162533	NA	True	0.028703703703703703	0.00808832969572474	366774	377448	7789	NZ_GG695899	961464	979316	False
7	Bacteroides_thetaiotaomicron_56941	700015981	700108530	5.821917808219178e-05	0.7886720686162533	NA	True	0.016939890710382512	0.005591185660253248	418858	433296	12162	NZ_GG695899	1045984	1067722	False
8	Bacteroides_thetaiotaomicron_56941	700015981	700108530	5.821917808219178e-05	0.7886720686162533	NA	True	0.02966507177033493	0.00944155749103418	468427	484310	13663	NZ_GG695899	1122395	1141810	False
9	Bacteroides_thetaiotaomicron_56941	700015981	700108530	5.821917808219178e-05	0.7886720686162533	NA	True	0.011111111111111112	0.0032520325203252032	495579	497426	1845	NZ_GG695899	1157375	1160338	False
10	Bacteroides_thetaiotaomicron_56941	700015981	700108530	5.821917808219178e-05	0.7886720686162533	NA	True	0.0256198347107438	0.01141757536882617	587004	594810	7795	NZ_GG695899	1334071	1343685	False
11	Bacteroides_thetaiotaomicron_56941	700015981	700108530	5.821917808219178e-05	0.7886720686162533	NA	True	0.0794392523364486	0.02469470827679783	596382	604683	7370	NZ_GG695899	1348020	1357952	False
12	Bacteroides_thetaiotaomicron_56941	700015981	700108530	5.821917808219178e-05	0.7886720686162533	NA	True	0.08169014084507042	0.023885989562424728	607428	612822	4982	NZ_GG695899	1365581	1375283	False
13	Bacteroides_thetaiotaomicron_56941	700015981	700108530	5.821917808219178e-05	0.7886720686162533	NA	True	0.05857142857142857	0.02249443207126949	615911	620639	4490	NZ_GG695899	1380974	1385919	False
14	Bacteroides_thetaiotaomicron_56941	700015981	700108530	5.821917808219178e-05	0.7886720686162533	NA	True	0.032692307692307694	0.009951586874663798	692806	697634	3718	NZ_GG695900	39096	57682	False
15	Bacteroides_thetaiotaomicron_56941	700015981	700108530	5.821917808219178e-05	0.7886720686162533	NA	True	0.03515151515151515	0.013112884834663626	737762	751858	12278	NZ_GG695900	136743	155459	False
16	Bacteroides_thetaiotaomicron_56941	700015981	700108530	5.821917808219178e-05	0.7886720686162533	NA	True	0.009150326797385621	0.0026593218729224046	812437	822966	10529	NZ_GG695900	226716	238308	False
17	Bacteroides_thetaiotaomicron_56941	700015981	700108530	5.821917808219178e-05	0.7886720686162533	NA	True	0.14	0.030555555555555555	857431	857866	360	NZ_GG695900	308141	308664	False
18	Bacteroides_thetaiotaomicron_56941	700015981	700108530	5.821917808219178e-05	0.7886720686162533	NA	True	0.031746031746031744	0.010089429030038982	870360	877057	4361	NZ_GG695900	329660	337309	False
19	Bacteroides_thetaiotaomicron_56941	700015981	700108530	5.821917808219178e-05	0.7886720686162533	NA	True	0.034782608695652174	0.01112565445026178	890437	891973	1528	NZ_GG695900	356872	358492	False
20	Bacteroides_thetaiotaomicron_56941	700015981	700108530	5.821917808219178e-05	0.7886720686162533	NA	True	0.05531914893617021	0.015277777777777777	901933	905203	2880	NZ_GG695900	391738	400492	False
21	Bacteroides_thetaiotaomicron_56941	700015981	700108530	5.821917808219178e-05	0.7886720686162533	NA	True	0.03048780487804878	0.010679611650485437	946611	963387	16480	NZ_GG695900	513416	532261	False
22	Bacteroides_thetaiotaomicron_56941	700015981	700108530	5.821917808219178e-05	0.7886720686162533	NA	True	0.03870967741935484	0.012646370023419205	981035	985582	4270	NZ_GG695900	587560	598745	False
23	Bacteroides_thetaiotaomicron_56941	700015981	700108530	5.821917808219178e-05	0.7886720686162533	NA	True	0.07692307692307693	0.029116945107398567	987544	991888	4190	NZ_GG695900	600804	605538	False
24	Bacteroides_thetaiotaomicron_56941	700015981	700108530	5.821917808219178e-05	0.7886720686162533	NA	True	0.03333333333333333	0.011335633316904879	1010388	1018807	8116	NZ_GG695900	637714	646859	False
25	Bacteroides_thetaiotaomicron_56941	700015981	700108530	5.821917808219178e-05	0.7886720686162533	NA	True	0.01659919028340081	0.004943895122764138	1024472	1042607	18002	NZ_GG695900	672655	692438	False
26	Bacteroides_thetaiotaomicron_56941	700015981	700108530	5.821917808219178e-05	0.7886720686162533	NA	True	0.05593220338983051	0.018699114252482777	1044215	1056870	11177	NZ_GG695900	694135	728297	False
27	Bacteroides_thetaiotaomicron_56941	700015981	700108530	5.821917808219178e-05	0.7886720686162533	NA	True	0.010169491525423728	0.0036644951140065146	1276606	1288917	12280	NZ_GG695901	325607	339893	False
28	Bacteroides_thetaiotaomicron_56941	700015981	700108530	5.821917808219178e-05	0.7886720686162533	NA	True	0.01625	0.005539922616953922	1385449	1397629	11372	NZ_GG695901	520007	533797	False
29	Bacteroides_thetaiotaomicron_56941	700015981	700108530	5.821917808219178e-05	0.7886720686162533	NA	True	0.10625	0.03228962818003914	1401304	1403521	2044	NZ_GG695901	538439	540656	False
30	Bacteroides_thetaiotaomicron_56941	700015981	700108530	5.821917808219178e-05	0.7886720686162533	NA	True	0.03975903614457831	0.013262666097309788	1414843	1473901	39811	NZ_GG695901	579536	660916	False
31	Bacteroides_thetaiotaomicron_56941	700015981	700108530	5.821917808219178e-05	0.7886720686162533	NA	True	0.015530903328050714	0.005572741333818579	1532216	1579216	43964	NZ_GG695901	818619	921340	False
32	Bacteroides_thetaiotaomicron_56941	700015981	700108530	5.821917808219178e-05	0.7886720686162533	NA	True	0.029411764705882353	0.006334841628959276	1613618	1614770	1105	NZ_GG695901	997527	999240	False
33	Bacteroides_thetaiotaomicron_56941	700015981	700108530	5.821917808219178e-05	0.7886720686162533	NA	True	0.013414634146341463	0.0044548941962628385	1667708	1685164	16162	NZ_GG695902	80030	144617	False
34	Bacteroides_thetaiotaomicron_56941	700015981	700108530	5.821917808219178e-05	0.7886720686162533	NA	True	0.020754716981132074	0.00659592773157442	1698582	1706700	6974	NZ_GG695902	238222	250065	False
36	Bacteroides_thetaiotaomicron_56941	700015981	700108530	5.821917808219178e-05	0.7886720686162533	NA	True	0.020338983050847456	0.006244909041542221	1796050	1800295	3683	NZ_GG695903	83981	88378	False
37	Bacteroides_thetaiotaomicron_56941	700015981	700108530	5.821917808219178e-05	0.7886720686162533	NA	True	0.0184	0.006937336517684522	1853718	1863012	8793	NZ_GG695903	214176	224610	False
38	Bacteroides_thetaiotaomicron_56941	700015981	700108530	5.821917808219178e-05	0.7886720686162533	NA	True	0.013289036544850499	0.004817553064631529	1869558	1894715	20965	NZ_GG695903	232269	286199	False
39	Bacteroides_thetaiotaomicron_56941	700015981	700108530	5.821917808219178e-05	0.7886720686162533	NA	True	0.041463414634146344	0.015902243053230666	1918634	1925575	5974	NZ_GG695903	318591	328051	False
40	Bacteroides_thetaiotaomicron_56941	700015981	700108530	5.821917808219178e-05	0.7886720686162533	NA	True	0.021212121212121213	0.006666955279449327	1930375	1957212	23099	NZ_GG695903	337120	388839	False
41	Bacteroides_thetaiotaomicron_56941	700015981	700108530	5.821917808219178e-05	0.7886720686162533	NA	True	0.04248704663212435	0.013328556073092081	1959822	1974369	13955	NZ_GG695903	391779	420406	False
42	Bacteroides_thetaiotaomicron_56941	700015981	700108530	5.821917808219178e-05	0.7886720686162533	NA	True	0.031818181818181815	0.008951406649616368	2113968	2115728	1564	NZ_GG695904	354354	356575	False
43	Bacteroides_thetaiotaomicron_56941	700015981	700108530	5.821917808219178e-05	0.7886720686162533	NA	True	0.0401673640167364	0.015011119347664937	2170428	2192938	16188	NZ_GG695905	100251	142239	False
44	Bacteroides_thetaiotaomicron_56941	700015981	700108530	5.821917808219178e-05	0.7886720686162533	NA	True	0.024242424242424242	0.010702652396463471	2227501	2229844	2149	NZ_GG695905	185048	187461	False
45	Bacteroides_thetaiotaomicron_56941	700015981	700108530	5.821917808219178e-05	0.7886720686162533	NA	True	0.07311827956989247	0.023992103864550907	2231934	2247052	13171	NZ_GG695905	189820	218988	False
46	Bacteroides_thetaiotaomicron_56941	700015981	700108530	5.821917808219178e-05	0.7886720686162533	NA	True	0.01316872427983539	0.0044812133746983795	2290854	2310596	17406	NZ_GG695906	1076	32521	False
47	Bacteroides_thetaiotaomicron_56941	700015981	700108530	5.821917808219178e-05	0.7886720686162533	NA	True	0.035483870967741936	0.017023346303501944	2318098	2322607	4112	NZ_GG695906	46667	53939	False
48	Bacteroides_thetaiotaomicron_56941	700015981	700108530	5.821917808219178e-05	0.7886720686162533	NA	True	0.02875816993464052	0.01042275472433275	2346223	2356856	10266	NZ_GG695906	81387	107185	False
49	Bacteroides_thetaiotaomicron_56941	700015981	700108530	5.821917808219178e-05	0.7886720686162533	NA	True	0.055	0.016046681254558718	2531507	2532935	1371	NZ_GG695907	162247	163675	False
50	Bacteroides_thetaiotaomicron_56941	700015981	700108530	5.821917808219178e-05	0.7886720686162533	NA	True	0.01147605856747131	0.004960851114697269	2548478	2565802	16731	NZ_GG695907	205994	225106	False
51	Bacteroides_thetaiotaomicron_56941	700015981	700108530	5.821917808219178e-05	0.7886720686162533	NA	True	0.0393483709273183	0.012707099482719844	2620415	2648414	26678	NZ_GG695908	132460	170611	False
52	Bacteroides_thetaiotaomicron_56941	700015981	700108530	5.821917808219178e-05	0.7886720686162533	NA	True	0.005758157389635317	0.0019073569482288828	2649365	2653803	3670	NZ_GG695908	171562	176459	False
53	Bacteroides_thetaiotaomicron_56941	700015981	700108530	5.821917808219178e-05	0.7886720686162533	NA	True	0.03823529411764706	0.01626129256428075	2653889	2661219	7195	NZ_GG695909	178	8626	False
54	Bacteroides_thetaiotaomicron_56941	700015981	700108530	5.821917808219178e-05	0.7886720686162533	NA	True	0.017204301075268817	0.006421394575810229	2671952	2687123	13237	NZ_GG695909	25953	50838	False
55	Bacteroides_thetaiotaomicron_56941	700015981	700108530	5.821917808219178e-05	0.7886720686162533	NA	True	0.031638418079096044	0.00892119610110689	2824360	2831723	6053	NZ_GG695917	11069	20372	False
0	Bacteroides_thetaiotaomicron_56941	700015981	700113975	3.8348082595870206e-05	0.9019425325262497	NA	True	0.023076923076923078	0.007174828857293312	150180	166797	15192	NZ_GG695899	441378	462245	False
1	Bacteroides_thetaiotaomicron_56941	700015981	700113975	3.8348082595870206e-05	0.9019425325262497	NA	True	0.035416666666666666	0.01381051381051381	197996	205839	6734	NZ_GG695899	608739	617555	True
2	Bacteroides_thetaiotaomicron_56941	700015981	700113975	3.8348082595870206e-05	0.9019425325262497	NA	True	0.03855421686746988	0.010200723922342876	366210	373488	6078	NZ_GG695899	960881	970118	False
3	Bacteroides_thetaiotaomicron_56941	700015981	700113975	3.8348082595870206e-05	0.9019425325262497	NA	True	0.0725	0.02299819385912101	596856	606213	8305	NZ_GG695899	1348494	1363041	False
4	Bacteroides_thetaiotaomicron_56941	700015981	700113975	3.8348082595870206e-05	0.9019425325262497	NA	True	0.03433734939759036	0.01294707881534229	737744	751891	12358	NZ_GG695900	136725	155492	True
5	Bacteroides_thetaiotaomicron_56941	700015981	700113975	3.8348082595870206e-05	0.9019425325262497	NA	True	0.037096774193548385	0.010516689529035207	870459	877051	4374	NZ_GG695900	329759	337303	False
6	Bacteroides_thetaiotaomicron_56941	700015981	700113975	3.8348082595870206e-05	0.9019425325262497	NA	True	0.05652173913043478	0.015162200282087448	901903	905182	2836	NZ_GG695900	391708	400471	True
7	Bacteroides_thetaiotaomicron_56941	700015981	700113975	3.8348082595870206e-05	0.9019425325262497	NA	True	0.03008130081300813	0.010498846947445078	946647	963453	16478	NZ_GG695900	513452	532327	True
8	Bacteroides_thetaiotaomicron_56941	700015981	700113975	3.8348082595870206e-05	0.9019425325262497	NA	True	0.034482758620689655	0.01094391244870041	1010448	1018795	8041	NZ_GG695900	637774	646847	False
9	Bacteroides_thetaiotaomicron_56941	700015981	700113975	3.8348082595870206e-05	0.9019425325262497	NA	True	0.020689655172413793	0.006395614435815441	1089321	1094428	4378	NZ_GG695900	911847	933584	False
11	Bacteroides_thetaiotaomicron_56941	700015981	700113975	3.8348082595870206e-05	0.9019425325262497	NA	True	0.019600725952813067	0.0062196058356795494	1315017	1355240	39070	NZ_GG695901	416923	476516	False
12	Bacteroides_thetaiotaomicron_56941	700015981	700113975	3.8348082595870206e-05	0.9019425325262497	NA	True	0.06666666666666667	0.020706455542021926	1427215	1433703	5747	NZ_GG695901	594889	604108	False
13	Bacteroides_thetaiotaomicron_56941	700015981	700113975	3.8348082595870206e-05	0.9019425325262497	NA	True	0.013725490196078431	0.003444621091679915	1532216	1535990	3774	NZ_GG695901	818619	822498	False
14	Bacteroides_thetaiotaomicron_56941	700015981	700113975	3.8348082595870206e-05	0.9019425325262497	NA	True	0.03125	0.006616257088846881	1613621	1614737	1058	NZ_GG695901	997530	999207	True
15	Bacteroides_thetaiotaomicron_56941	700015981	700113975	3.8348082595870206e-05	0.9019425325262497	NA	True	0.006530612244897959	0.0025467420336666873	1667735	1685128	16099	NZ_GG695902	80057	143852	False
16	Bacteroides_thetaiotaomicron_56941	700015981	700113975	3.8348082595870206e-05	0.9019425325262497	NA	True	0.02413793103448276	0.006553795740032769	1698945	1700811	1831	NZ_GG695902	238585	240661	False
17	Bacteroides_thetaiotaomicron_56941	700015981	700113975	3.8348082595870206e-05	0.9019425325262497	NA	True	0.04380952380952381	0.015208564045773348	1748518	1763940	13545	NZ_GG695902	459222	521864	False
18	Bacteroides_thetaiotaomicron_56941	700015981	700113975	3.8348082595870206e-05	0.9019425325262497	NA	True	0.03253968253968254	0.009682371000118078	1793319	1802617	8469	NZ_GG695903	81223	90962	False
19	Bacteroides_thetaiotaomicron_56941	700015981	700113975	3.8348082595870206e-05	0.9019425325262497	NA	True	0.020668058455114824	0.007282137698603756	1877633	1916934	33232	NZ_GG695903	254778	316712	False
20	Bacteroides_thetaiotaomicron_56941	700015981	700113975	3.8348082595870206e-05	0.9019425325262497	NA	True	0.02196969696969697	0.006990697418395993	1929079	1950821	18167	NZ_GG695903	335824	381546	False
21	Bacteroides_thetaiotaomicron_56941	700015981	700113975	3.8348082595870206e-05	0.9019425325262497	NA	True	0.03333333333333333	0.009421265141318977	2114039	2115722	1486	NZ_GG695904	354522	356569	False
22	Bacteroides_thetaiotaomicron_56941	700015981	700113975	3.8348082595870206e-05	0.9019425325262497	NA	True	0.03888888888888889	0.009689922480620155	2370600	2374305	3612	NZ_GG695906	132840	136930	False
23	Bacteroides_thetaiotaomicron_56941	700015981	700113975	3.8348082595870206e-05	0.9019425325262497	NA	True	0.03571428571428571	0.01107011070110701	2435555	2436538	813	NZ_GG695907	12306	13289	False
24	Bacteroides_thetaiotaomicron_56941	700015981	700113975	3.8348082595870206e-05	0.9019425325262497	NA	True	0.006033182503770739	0.0017200602021070737	2648327	2653803	4651	NZ_GG695908	170524	176459	False
25	Bacteroides_thetaiotaomicron_56941	700015981	700113975	3.8348082595870206e-05	0.9019425325262497	NA	True	0.015343915343915344	0.006054341405788541	2671831	2687213	13544	NZ_GG695909	25832	51881	True
26	Bacteroides_thetaiotaomicron_56941	700015981	700113975	3.8348082595870206e-05	0.9019425325262497	NA	True	0.04076433121019108	0.011898224418817499	2825171	2831723	5463	NZ_GG695917	11880	20372	False
0	Bacteroides_thetaiotaomicron_56941	700015981	700161872	5.8139534883720933e-05	0.9053582939760304	NA	True	0.022321428571428572	0.007123890939705978	150180	166800	15441	NZ_GG695899	441378	462248	True
1	Bacteroides_thetaiotaomicron_56941	700015981	700161872	5.8139534883720933e-05	0.9053582939760304	NA	True	0.03979591836734694	0.014774722059684026	197996	205782	6836	NZ_GG695899	608739	617498	True
2	Bacteroides_thetaiotaomicron_56941	700015981	700161872	5.8139534883720933e-05	0.9053582939760304	NA	True	0.0367816091954023	0.009971509971509971	366177	373473	6318	NZ_GG695899	960848	970103	True
3	Bacteroides_thetaiotaomicron_56941	700015981	700161872	5.8139534883720933e-05	0.9053582939760304	NA	True	0.06967213114754098	0.022517184166864185	596832	606195	8438	NZ_GG695899	1348470	1363023	True
4	Bacteroides_thetaiotaomicron_56941	700015981	700161872	5.8139534883720933e-05	0.9053582939760304	NA	True	0.0391812865497076	0.014347654710287741	737636	751885	12685	NZ_GG695900	136617	155486	True
5	Bacteroides_thetaiotaomicron_56941	700015981	700161872	5.8139534883720933e-05	0.9053582939760304	NA	True	0.0375	0.011373773416592329	870501	877114	4484	NZ_GG695900	329801	337366	True
6	Bacteroides_thetaiotaomicron_56941	700015981	700161872	5.8139534883720933e-05	0.9053582939760304	NA	True	0.058695652173913045	0.01584507042253521	901939	905188	2840	NZ_GG695900	391744	400477	True
7	Bacteroides_thetaiotaomicron_56941	700015981	700161872	5.8139534883720933e-05	0.9053582939760304	NA	True	0.03008130081300813	0.010617643489867734	946608	963387	16482	NZ_GG695900	513413	532261	True
8	Bacteroides_thetaiotaomicron_56941	700015981	700161872	5.8139534883720933e-05	0.9053582939760304	NA	True	0.034482758620689655	0.010938471100062151	1010457	1018795	8045	NZ_GG695900	637783	646847	True
9	Bacteroides_thetaiotaomicron_56941	700015981	700161872	5.8139534883720933e-05	0.9053582939760304	NA	True	0.022413793103448276	0.006146141588891418	1089270	1094410	4393	NZ_GG695900	911796	933566	True
11	Bacteroides_thetaiotaomicron_56941	700015981	700161872	5.8139534883720933e-05	0.9053582939760304	NA	True	0.019314079422382672	0.006136375210062637	1315062	1355267	39274	NZ_GG695901	416968	476543	True
12	Bacteroides_thetaiotaomicron_56941	700015981	700161872	5.8139534883720933e-05	0.9053582939760304	NA	True	0.060714285714285714	0.020840117225659396	1426963	1433721	6142	NZ_GG695901	594637	604126	False
13	Bacteroides_thetaiotaomicron_56941	700015981	700161872	5.8139534883720933e-05	0.9053582939760304	NA	True	0.013725490196078431	0.003444621091679915	1532216	1535990	3774	NZ_GG695901	818619	822498	True
14	Bacteroides_thetaiotaomicron_56941	700015981	700161872	5.8139534883720933e-05	0.9053582939760304	NA	True	0.03125	0.005644402634054563	1613606	1614728	1063	NZ_GG695901	997515	999198	True
15	Bacteroides_thetaiotaomicron_56941	700015981	700161872	5.8139534883720933e-05	0.9053582939760304	NA	True	0.028	0.00906555090655509	1667708	1669754	1434	NZ_GG695902	80030	82094	False
16	Bacteroides_thetaiotaomicron_56941	700015981	700161872	5.8139534883720933e-05	0.9053582939760304	NA	True	0.012328767123287671	0.00426829268292683	1680067	1685125	4920	NZ_GG695902	137719	143849	False
17	Bacteroides_thetaiotaomicron_56941	700015981	700161872	5.8139534883720933e-05	0.9053582939760304	NA	True	0.02413793103448276	0.006586169045005488	1698963	1700820	1822	NZ_GG695902	238603	240670	True
18	Bacteroides_thetaiotaomicron_56941	700015981	700161872	5.8139534883720933e-05	0.9053582939760304	NA	True	0.047004608294930875	0.015674205553965072	1748530	1764177	13972	NZ_GG695902	459234	522101	False
19	Bacteroides_thetaiotaomicron_56941	700015981	700161872	5.8139534883720933e-05	0.9053582939760304	NA	True	0.03178294573643411	0.009531558758572591	1793316	1802608	8603	NZ_GG695903	81220	90953	True
20	Bacteroides_thetaiotaomicron_56941	700015981	700161872	5.8139534883720933e-05	0.9053582939760304	NA	True	0.02082474226804124	0.007311201593009778	1877630	1916940	33647	NZ_GG695903	254775	316718	True
21	Bacteroides_thetaiotaomicron_56941	700015981	700161872	5.8139534883720933e-05	0.9053582939760304	NA	True	0.022641509433962263	0.007340454669953437	1929067	1950821	18255	NZ_GG695903	335812	381546	True
22	Bacteroides_thetaiotaomicron_56941	700015981	700161872	5.8139534883720933e-05	0.9053582939760304	NA	True	0.03103448275862069	0.00949050949050949	2113437	2115728	2002	NZ_GG695904	353823	356575	True
23	Bacteroides_thetaiotaomicron_56941	700015981	700161872	5.8139534883720933e-05	0.9053582939760304	NA	True	0.041379310344827586	0.009849663037843442	2369570	2374254	3858	NZ_GG695906	124745	136879	False
24	Bacteroides_thetaiotaomicron_56941	700015981	700161872	5.8139534883720933e-05	0.9053582939760304	NA	True	0.03571428571428571	0.009557945041816009	2435558	2436532	837	NZ_GG695907	12309	13283	True
25	Bacteroides_thetaiotaomicron_56941	700015981	700161872	5.8139534883720933e-05	0.9053582939760304	NA	True	0.005856515373352855	0.0018867924528301887	2648363	2653803	4770	NZ_GG695908	170560	176459	True
26	Bacteroides_thetaiotaomicron_56941	700015981	700161872	5.8139534883720933e-05	0.9053582939760304	NA	True	0.01798941798941799	0.006509357200976403	2671843	2687138	13519	NZ_GG695909	25844	50853	True
27	Bacteroides_thetaiotaomicron_56941	700015981	700161872	5.8139534883720933e-05	0.9053582939760304	NA	True	0.041025641025641026	0.011979358643568005	2825249	2831723	5426	NZ_GG695917	11958	20372	True
0	Bacteroides_thetaiotaomicron_56941	700016610	700033922	3.504043126684636e-05	0.9749329311391327	NA	True	0.018867924528301886	0.005974395448079659	272832	276357	3515	NZ_GG695899	830491	834158	False
1	Bacteroides_thetaiotaomicron_56941	700016610	700033922	3.504043126684636e-05	0.9749329311391327	NA	True	0.004195804195804196	0.0016284987277353689	746552	757163	9825	NZ_GG695900	146619	161186	False
2	Bacteroides_thetaiotaomicron_56941	700016610	700033922	3.504043126684636e-05	0.9749329311391327	NA	True	0.012307692307692308	0.003482702577199907	1240353	1244896	4307	NZ_GG695901	254764	260110	False
3	Bacteroides_thetaiotaomicron_56941	700016610	700033922	3.504043126684636e-05	0.9749329311391327	NA	True	0.05444444444444444	0.015057283142389525	1696857	1704107	6110	NZ_GG695902	236266	244648	False
5	Bacteroides_thetaiotaomicron_56941	700016610	700033922	3.504043126684636e-05	0.9749329311391327	NA	True	0.057777777777777775	0.017030335284725917	1982912	1988771	5637	NZ_GG695903	431307	438014	False
6	Bacteroides_thetaiotaomicron_56941	700016610	700033922	3.504043126684636e-05	0.9749329311391327	NA	True	0.04751381215469613	0.017384494909945186	2231533	2245627	12770	NZ_GG695905	189419	217563	False
7	Bacteroides_thetaiotaomicron_56941	700016610	700033922	3.504043126684636e-05	0.9749329311391327	NA	True	0.0625	0.020890937019969278	2398846	2402134	3255	NZ_GG695906	219976	224016	False
8	Bacteroides_thetaiotaomicron_56941	700016610	700033922	3.504043126684636e-05	0.9749329311391327	NA	True	0.041666666666666664	0.014005602240896359	2545112	2545829	714	NZ_GG695907	201654	202406	False
9	Bacteroides_thetaiotaomicron_56941	700016610	700033922	3.504043126684636e-05	0.9749329311391327	NA	True	0.07	0.019906956615817376	2548253	2558066	9243	NZ_GG695907	205769	216222	False
10	Bacteroides_thetaiotaomicron_56941	700016610	700033922	3.504043126684636e-05	0.9749329311391327	NA	True	0.020454545454545454	0.005259768140832975	2670243	2679811	9316	NZ_GG695909	24048	37922	False
0	Bacteroides_thetaiotaomicron_56941	700016610	700035785	0.00010619469026548673	0.8540858232884256	NA	True	0.14	0.03051643192488263	45355	45781	426	NZ_GG695899	109550	109976	False
1	Bacteroides_thetaiotaomicron_56941	700016610	700035785	0.00010619469026548673	0.8540858232884256	NA	True	0.0136986301369863	0.0049504950495049506	85997	96299	10100	NZ_GG695899	203587	216241	False
2	Bacteroides_thetaiotaomicron_56941	700016610	700035785	0.00010619469026548673	0.8540858232884256	NA	True	0.03529411764705882	0.019877675840978593	126843	128234	1308	NZ_GG695899	333008	390652	False
3	Bacteroides_thetaiotaomicron_56941	700016610	700035785	0.00010619469026548673	0.8540858232884256	NA	True	0.03076923076923077	0.016795865633074936	155340	156888	1548	NZ_GG695899	448286	450335	False
4	Bacteroides_thetaiotaomicron_56941	700016610	700035785	0.00010619469026548673	0.8540858232884256	NA	True	0.04953560371517028	0.01583688952110005	163222	185019	21090	NZ_GG695899	458051	558007	False
5	Bacteroides_thetaiotaomicron_56941	700016610	700035785	0.00010619469026548673	0.8540858232884256	NA	True	0.04318181818181818	0.016268980477223426	192702	196010	2766	NZ_GG695899	596482	603507	False
6	Bacteroides_thetaiotaomicron_56941	700016610	700035785	0.00010619469026548673	0.8540858232884256	NA	True	0.045	0.013396375098502758	275079	276351	1269	NZ_GG695899	832880	834152	False
7	Bacteroides_thetaiotaomicron_56941	700016610	700035785	0.00010619469026548673	0.8540858232884256	NA	True	0.020422535211267606	0.008057584873227332	434857	444339	9308	NZ_GG695899	1071170	1089710	False
8	Bacteroides_thetaiotaomicron_56941	700016610	700035785	0.00010619469026548673	0.8540858232884256	NA	True	0.0445945945945946	0.014090604951391349	482843	509836	25407	NZ_GG695899	1139527	1198266	False
9	Bacteroides_thetaiotaomicron_56941	700016610	700035785	0.00010619469026548673	0.8540858232884256	NA	True	0.011282051282051283	0.0035508561508719324	616841	638470	12673	NZ_GG695899	1381904	1408678	False
10	Bacteroides_thetaiotaomicron_56941	700016610	700035785	0.00010619469026548673	0.8540858232884256	NA	True	0.04864864864864865	0.014378703973574275	671843	682339	10293	NZ_GG695900	15518	26203	False
11	Bacteroides_thetaiotaomicron_56941	700016610	700035785	0.00010619469026548673	0.8540858232884256	NA	True	0.058333333333333334	0.01944652206432311	799546	803703	4011	NZ_GG695900	211115	215749	False
12	Bacteroides_thetaiotaomicron_56941	700016610	700035785	0.00010619469026548673	0.8540858232884256	NA	True	0.04864864864864865	0.01647681041497152	837495	842463	4916	NZ_GG695900	267725	280641	False
13	Bacteroides_thetaiotaomicron_56941	700016610	700035785	0.00010619469026548673	0.8540858232884256	NA	True	0.05333333333333334	0.017409470752089137	901201	918628	17232	NZ_GG695900	389408	417872	False
15	Bacteroides_thetaiotaomicron_56941	700016610	700035785	0.00010619469026548673	0.8540858232884256	NA	True	0.03636363636363636	0.011711545555145702	948177	959137	10844	NZ_GG695900	515283	527104	False
16	Bacteroides_thetaiotaomicron_56941	700016610	700035785	0.00010619469026548673	0.8540858232884256	NA	True	0.025	0.008608477716029203	964810	974163	9177	NZ_GG695900	536524	555360	False
17	Bacteroides_thetaiotaomicron_56941	700016610	700035785	0.00010619469026548673	0.8540858232884256	NA	True	0.03227665706051873	0.012886976597754224	1010724	1064625	47645	NZ_GG695900	638050	738690	False
18	Bacteroides_thetaiotaomicron_56941	700016610	700035785	0.00010619469026548673	0.8540858232884256	NA	True	0.05227272727272727	0.015382175705677133	1129080	1135426	6306	NZ_GG695900	1091369	1102993	False
19	Bacteroides_thetaiotaomicron_56941	700016610	700035785	0.00010619469026548673	0.8540858232884256	NA	True	0.06666666666666667	0.024143985952589993	1151123	1153502	2278	NZ_GG695901	88459	93862	False
20	Bacteroides_thetaiotaomicron_56941	700016610	700035785	0.00010619469026548673	0.8540858232884256	NA	True	0.035864978902953586	0.01224755700325733	1171067	1186763	15350	NZ_GG695901	130353	151687	False
21	Bacteroides_thetaiotaomicron_56941	700016610	700035785	0.00010619469026548673	0.8540858232884256	NA	True	0.01884057971014493	0.007497467071935157	1301636	1306572	4935	NZ_GG695901	353844	361497	False
22	Bacteroides_thetaiotaomicron_56941	700016610	700035785	0.00010619469026548673	0.8540858232884256	NA	True	0.05471698113207547	0.013808340237503451	1371176	1374803	3621	NZ_GG695901	501969	507825	False
23	Bacteroides_thetaiotaomicron_56941	700016610	700035785	0.00010619469026548673	0.8540858232884256	NA	True	0.07307692307692308	0.02144469525959368	1433229	1435002	1772	NZ_GG695901	603634	605407	False
24	Bacteroides_thetaiotaomicron_56941	700016610	700035785	0.00010619469026548673	0.8540858232884256	NA	True	0.022444889779559118	0.008070906582924897	1439014	1473559	34073	NZ_GG695901	609678	660574	False
25	Bacteroides_thetaiotaomicron_56941	700016610	700035785	0.00010619469026548673	0.8540858232884256	NA	True	0.051648351648351645	0.01825621655649984	1474915	1481431	6354	NZ_GG695901	661930	670512	False
26	Bacteroides_thetaiotaomicron_56941	700016610	700035785	0.00010619469026548673	0.8540858232884256	NA	True	0.0425531914893617	0.017699115044247787	1613177	1616353	3164	NZ_GG695901	997086	1001266	False
28	Bacteroides_thetaiotaomicron_56941	700016610	700035785	0.00010619469026548673	0.8540858232884256	NA	True	0.03725490196078431	0.015053763440860216	1689838	1696447	6510	NZ_GG695902	165479	174459	False
29	Bacteroides_thetaiotaomicron_56941	700016610	700035785	0.00010619469026548673	0.8540858232884256	NA	True	0.051923076923076926	0.013917077413743114	1702403	1706289	3449	NZ_GG695902	242944	249654	False
30	Bacteroides_thetaiotaomicron_56941	700016610	700035785	0.00010619469026548673	0.8540858232884256	NA	True	0.05333333333333334	0.01888772298006296	1714522	1715488	953	NZ_GG695902	271617	272583	False
31	Bacteroides_thetaiotaomicron_56941	700016610	700035785	0.00010619469026548673	0.8540858232884256	NA	True	0.02062780269058296	0.007265179034769071	1768842	1784376	15416	NZ_GG695903	12079	32993	False
32	Bacteroides_thetaiotaomicron_56941	700016610	700035785	0.00010619469026548673	0.8540858232884256	NA	True	0.03684210526315789	0.012359142130134497	1807012	1809766	2751	NZ_GG695903	98545	102246	False
33	Bacteroides_thetaiotaomicron_56941	700016610	700035785	0.00010619469026548673	0.8540858232884256	NA	True	0.0406015037593985	0.01443612286985781	1852325	1862256	9213	NZ_GG695903	212112	223854	False
34	Bacteroides_thetaiotaomicron_56941	700016610	700035785	0.00010619469026548673	0.8540858232884256	NA	True	0.03461538461538462	0.010944700460829493	1937814	1939551	1736	NZ_GG695903	361596	363340	False
35	Bacteroides_thetaiotaomicron_56941	700016610	700035785	0.00010619469026548673	0.8540858232884256	NA	True	0.016363636363636365	0.0045662100456621	2014734	2022615	7665	NZ_GG695904	104760	113353	False
36	Bacteroides_thetaiotaomicron_56941	700016610	700035785	0.00010619469026548673	0.8540858232884256	NA	True	0.08414634146341464	0.028275377590446085	2097801	2111142	5694	NZ_GG695904	325020	350438	False
37	Bacteroides_thetaiotaomicron_56941	700016610	700035785	0.00010619469026548673	0.8540858232884256	NA	True	0.03214285714285714	0.010061486864169928	2112597	2114464	1789	NZ_GG695904	352983	354947	False
38	Bacteroides_thetaiotaomicron_56941	700016610	700035785	0.00010619469026548673	0.8540858232884256	NA	True	0.07333333333333333	0.021966246986338065	2220367	2224291	3733	NZ_GG695905	174157	178534	False
39	Bacteroides_thetaiotaomicron_56941	700016610	700035785	0.00010619469026548673	0.8540858232884256	NA	True	0.05	0.01735166031573217	2231536	2246659	14696	NZ_GG695905	189422	218595	False
40	Bacteroides_thetaiotaomicron_56941	700016610	700035785	0.00010619469026548673	0.8540858232884256	NA	True	0.06666666666666667	0.021739130434782608	2300636	2301881	1196	NZ_GG695906	15223	16470	False
41	Bacteroides_thetaiotaomicron_56941	700016610	700035785	0.00010619469026548673	0.8540858232884256	NA	True	0.056363636363636366	0.019404915912031046	2398247	2402113	3865	NZ_GG695906	207225	223995	True
42	Bacteroides_thetaiotaomicron_56941	700016610	700035785	0.00010619469026548673	0.8540858232884256	NA	True	0.019161676646706587	0.005982426621798467	2421185	2426534	5349	NZ_GG695906	252048	258295	False
43	Bacteroides_thetaiotaomicron_56941	700016610	700035785	0.00010619469026548673	0.8540858232884256	NA	True	0.0175	0.0070381797146162745	2539509	2550482	10372	NZ_GG695907	182869	207998	False
44	Bacteroides_thetaiotaomicron_56941	700016610	700035785	0.00010619469026548673	0.8540858232884256	NA	True	0.1073170731707317	0.030170846964740095	2553989	2557334	2751	NZ_GG695907	211959	215490	False
45	Bacteroides_thetaiotaomicron_56941	700016610	700035785	0.00010619469026548673	0.8540858232884256	NA	True	0.022727272727272728	0.004975124378109453	2564998	2565802	804	NZ_GG695907	224214	225106	False
46	Bacteroides_thetaiotaomicron_56941	700016610	700035785	0.00010619469026548673	0.8540858232884256	NA	True	0.032	0.00767867690490254	2597283	2598978	1693	NZ_GG695908	102197	104001	False
47	Bacteroides_thetaiotaomicron_56941	700016610	700035785	0.00010619469026548673	0.8540858232884256	NA	True	0.020192307692307693	0.0058618283321702725	2624876	2632065	7165	NZ_GG695908	137302	145712	False
48	Bacteroides_thetaiotaomicron_56941	700016610	700035785	0.00010619469026548673	0.8540858232884256	NA	True	0.05652173913043478	0.015189873417721518	2644874	2646515	1580	NZ_GG695908	162413	164321	False
49	Bacteroides_thetaiotaomicron_56941	700016610	700035785	0.00010619469026548673	0.8540858232884256	NA	True	0.03214285714285714	0.015827338129496403	2656733	2658824	2085	NZ_GG695909	3673	5926	False
50	Bacteroides_thetaiotaomicron_56941	700016610	700035785	0.00010619469026548673	0.8540858232884256	NA	True	0.03297872340425532	0.00921937580291695	2670276	2683594	13233	NZ_GG695909	24081	41932	False
51	Bacteroides_thetaiotaomicron_56941	700016610	700035785	0.00010619469026548673	0.8540858232884256	NA	True	0.03333333333333333	0.014267185473411154	2772039	2772810	771	NZ_GG695911	8021	8792	False
0	Bacteroides_thetaiotaomicron_56941	700016610	700037868	9.43952802359882e-05	0.8533520782457579	NA	True	0.14	0.03333333333333333	45364	45784	420	NZ_GG695899	109559	109979	True
1	Bacteroides_thetaiotaomicron_56941	700016610	700037868	9.43952802359882e-05	0.8533520782457579	NA	True	0.0136986301369863	0.004951475539710834	86036	96341	10098	NZ_GG695899	203626	216283	False
2	Bacteroides_thetaiotaomicron_56941	700016610	700037868	9.43952802359882e-05	0.8533520782457579	NA	True	0.03529411764705882	0.020046260601387818	124933	128234	1297	NZ_GG695899	328714	390652	False
3	Bacteroides_thetaiotaomicron_56941	700016610	700037868	9.43952802359882e-05	0.8533520782457579	NA	True	0.03076923076923077	0.01614987080103359	155340	156888	1548	NZ_GG695899	448286	450335	True
4	Bacteroides_thetaiotaomicron_56941	700016610	700037868	9.43952802359882e-05	0.8533520782457579	NA	True	0.0503125	0.01585558049572568	163234	185013	20939	NZ_GG695899	458063	558001	True
5	Bacteroides_thetaiotaomicron_56941	700016610	700037868	9.43952802359882e-05	0.8533520782457579	NA	True	0.037209302325581395	0.015088645794039984	192783	196013	2651	NZ_GG695899	596563	603510	True
6	Bacteroides_thetaiotaomicron_56941	700016610	700037868	9.43952802359882e-05	0.8533520782457579	NA	True	0.045	0.013396375098502758	275079	276351	1269	NZ_GG695899	832880	834152	True
7	Bacteroides_thetaiotaomicron_56941	700016610	700037868	9.43952802359882e-05	0.8533520782457579	NA	True	0.020714285714285713	0.00837867247007617	434830	444369	9190	NZ_GG695899	1071143	1089740	True
8	Bacteroides_thetaiotaomicron_56941	700016610	700037868	9.43952802359882e-05	0.8533520782457579	NA	True	0.04394736842105263	0.013759889920880633	482777	509815	26163	NZ_GG695899	1139461	1198245	True
9	Bacteroides_thetaiotaomicron_56941	700016610	700037868	9.43952802359882e-05	0.8533520782457579	NA	True	0.011224489795918367	0.003601064662595898	616796	638470	12774	NZ_GG695899	1381859	1408678	True
10	Bacteroides_thetaiotaomicron_56941	700016610	700037868	9.43952802359882e-05	0.8533520782457579	NA	True	0.04864864864864865	0.014378703973574275	671843	682339	10293	NZ_GG695900	15518	26203	True
11	Bacteroides_thetaiotaomicron_56941	700016610	700037868	9.43952802359882e-05	0.8533520782457579	NA	True	0.058333333333333334	0.019880715705765408	799516	803691	4024	NZ_GG695900	211085	215737	True
12	Bacteroides_thetaiotaomicron_56941	700016610	700037868	9.43952802359882e-05	0.8533520782457579	NA	True	0.049315068493150684	0.01650846058605035	837492	842421	4846	NZ_GG695900	267722	280599	True
13	Bacteroides_thetaiotaomicron_56941	700016610	700037868	9.43952802359882e-05	0.8533520782457579	NA	True	0.05296296296296296	0.017419579607478808	901210	918649	17222	NZ_GG695900	389417	417893	True
15	Bacteroides_thetaiotaomicron_56941	700016610	700037868	9.43952802359882e-05	0.8533520782457579	NA	True	0.03636363636363636	0.011600073651261278	948147	959125	10862	NZ_GG695900	514952	527092	True
16	Bacteroides_thetaiotaomicron_56941	700016610	700037868	9.43952802359882e-05	0.8533520782457579	NA	True	0.02330827067669173	0.008210003240790752	964740	974166	9257	NZ_GG695900	533794	555363	True
17	Bacteroides_thetaiotaomicron_56941	700016610	700037868	9.43952802359882e-05	0.8533520782457579	NA	True	0.03682634730538922	0.01437774649089125	1010673	1035296	23439	NZ_GG695900	637999	684859	False
18	Bacteroides_thetaiotaomicron_56941	700016610	700037868	9.43952802359882e-05	0.8533520782457579	NA	True	0.0326984126984127	0.013405727464924083	1038899	1064685	20812	NZ_GG695900	688574	738750	False
19	Bacteroides_thetaiotaomicron_56941	700016610	700037868	9.43952802359882e-05	0.8533520782457579	NA	True	0.052873563218390804	0.015384615384615385	1129128	1135408	6240	NZ_GG695900	1091417	1102975	True
20	Bacteroides_thetaiotaomicron_56941	700016610	700037868	9.43952802359882e-05	0.8533520782457579	NA	True	0.06896551724137931	0.022820629849383843	1151174	1153484	2191	NZ_GG695901	88510	93844	True
21	Bacteroides_thetaiotaomicron_56941	700016610	700037868	9.43952802359882e-05	0.8533520782457579	NA	True	0.03529411764705882	0.012191958495460441	1171046	1186733	15420	NZ_GG695901	130332	151657	True
22	Bacteroides_thetaiotaomicron_56941	700016610	700037868	9.43952802359882e-05	0.8533520782457579	NA	True	0.01884057971014493	0.007511165245635404	1301633	1306560	4926	NZ_GG695901	353841	361485	True
23	Bacteroides_thetaiotaomicron_56941	700016610	700037868	9.43952802359882e-05	0.8533520782457579	NA	True	0.05576923076923077	0.014096419509444602	1371224	1374777	3547	NZ_GG695901	502017	506430	True
24	Bacteroides_thetaiotaomicron_56941	700016610	700037868	9.43952802359882e-05	0.8533520782457579	NA	True	0.07307692307692308	0.021456804065499716	1433229	1435002	1771	NZ_GG695901	603634	605407	True
25	Bacteroides_thetaiotaomicron_56941	700016610	700037868	9.43952802359882e-05	0.8533520782457579	NA	True	0.025573770491803278	0.009504884121815745	1439014	1481428	41768	NZ_GG695901	609678	670509	False
26	Bacteroides_thetaiotaomicron_56941	700016610	700037868	9.43952802359882e-05	0.8533520782457579	NA	True	0.0425531914893617	0.01831386169876855	1613144	1616311	3167	NZ_GG695901	997053	1001224	True
27	Bacteroides_thetaiotaomicron_56941	700016610	700037868	9.43952802359882e-05	0.8533520782457579	NA	True	0.03823529411764706	0.015056076202181594	1689811	1696453	6509	NZ_GG695902	165452	174465	True
28	Bacteroides_thetaiotaomicron_56941	700016610	700037868	9.43952802359882e-05	0.8533520782457579	NA	True	0.04897959183673469	0.013690295101916642	1702397	1706313	3287	NZ_GG695902	242938	249678	True
29	Bacteroides_thetaiotaomicron_56941	700016610	700037868	9.43952802359882e-05	0.8533520782457579	NA	True	0.05333333333333334	0.01888772298006296	1714522	1715488	953	NZ_GG695902	271617	272583	True
30	Bacteroides_thetaiotaomicron_56941	700016610	700037868	9.43952802359882e-05	0.8533520782457579	NA	True	0.02062780269058296	0.007192846034214619	1768842	1784400	15432	NZ_GG695903	12079	33017	True
31	Bacteroides_thetaiotaomicron_56941	700016610	700037868	9.43952802359882e-05	0.8533520782457579	NA	True	0.03684210526315789	0.012694958287994197	1807006	1809763	2757	NZ_GG695903	98539	102243	True
32	Bacteroides_thetaiotaomicron_56941	700016610	700037868	9.43952802359882e-05	0.8533520782457579	NA	True	0.041304347826086954	0.014819453141306617	1852253	1862247	9582	NZ_GG695903	212040	223845	True
33	Bacteroides_thetaiotaomicron_56941	700016610	700037868	9.43952802359882e-05	0.8533520782457579	NA	True	0.015277777777777777	0.006293138449045879	1935785	1940733	4926	NZ_GG695903	343217	364696	False
34	Bacteroides_thetaiotaomicron_56941	700016610	700037868	9.43952802359882e-05	0.8533520782457579	NA	True	0.02023809523809524	0.005492558469170801	2014713	2020578	5644	NZ_GG695904	104739	111030	False
35	Bacteroides_thetaiotaomicron_56941	700016610	700037868	9.43952802359882e-05	0.8533520782457579	NA	True	0.07922077922077922	0.02706766917293233	2097771	2111070	5320	NZ_GG695904	324990	350366	True
36	Bacteroides_thetaiotaomicron_56941	700016610	700037868	9.43952802359882e-05	0.8533520782457579	NA	True	0.03214285714285714	0.009675583380762664	2112564	2114399	1757	NZ_GG695904	352950	354882	True
37	Bacteroides_thetaiotaomicron_56941	700016610	700037868	9.43952802359882e-05	0.8533520782457579	NA	True	0.07868852459016394	0.022528491916247017	2220370	2224282	3773	NZ_GG695905	174160	178525	True
38	Bacteroides_thetaiotaomicron_56941	700016610	700037868	9.43952802359882e-05	0.8533520782457579	NA	True	0.05435897435897436	0.018373471927384526	2231533	2245621	13661	NZ_GG695905	189419	217557	True
39	Bacteroides_thetaiotaomicron_56941	700016610	700037868	9.43952802359882e-05	0.8533520782457579	NA	True	0.05555555555555555	0.01944209636517329	2300633	2301857	1183	NZ_GG695906	15220	16446	True
40	Bacteroides_thetaiotaomicron_56941	700016610	700037868	9.43952802359882e-05	0.8533520782457579	NA	True	0.055357142857142855	0.01967799642218247	2398220	2402134	3913	NZ_GG695906	207198	224016	True
41	Bacteroides_thetaiotaomicron_56941	700016610	700037868	9.43952802359882e-05	0.8533520782457579	NA	True	0.019253910950661854	0.006016168452716676	2421215	2426534	5319	NZ_GG695906	252078	258295	True
42	Bacteroides_thetaiotaomicron_56941	700016610	700037868	9.43952802359882e-05	0.8533520782457579	NA	True	0.015104166666666667	0.006183745583038869	2539656	2552759	12452	NZ_GG695907	183016	210517	False
43	Bacteroides_thetaiotaomicron_56941	700016610	700037868	9.43952802359882e-05	0.8533520782457579	NA	True	0.1073170731707317	0.02947598253275109	2554007	2557355	2748	NZ_GG695907	211977	215511	False
44	Bacteroides_thetaiotaomicron_56941	700016610	700037868	9.43952802359882e-05	0.8533520782457579	NA	True	0.015873015873015872	0.003875968992248062	2565028	2565802	774	NZ_GG695907	224244	225106	False
45	Bacteroides_thetaiotaomicron_56941	700016610	700037868	9.43952802359882e-05	0.8533520782457579	NA	True	0.023076923076923078	0.006749156355455568	2597244	2599038	1778	NZ_GG695908	101450	104061	False
46	Bacteroides_thetaiotaomicron_56941	700016610	700037868	9.43952802359882e-05	0.8533520782457579	NA	True	0.020192307692307693	0.005861010326542004	2624870	2632044	7166	NZ_GG695908	137296	145691	True
47	Bacteroides_thetaiotaomicron_56941	700016610	700037868	9.43952802359882e-05	0.8533520782457579	NA	True	0.06190476190476191	0.014603616133518776	2644907	2646443	1438	NZ_GG695908	162446	164241	True
48	Bacteroides_thetaiotaomicron_56941	700016610	700037868	9.43952802359882e-05	0.8533520782457579	NA	True	0.03333333333333333	0.015920398009950248	2656739	2658755	2010	NZ_GG695909	3679	5857	True
49	Bacteroides_thetaiotaomicron_56941	700016610	700037868	9.43952802359882e-05	0.8533520782457579	NA	True	0.03170731707317073	0.008975527662856742	2669247	2683615	14261	NZ_GG695909	23026	41953	False
50	Bacteroides_thetaiotaomicron_56941	700016610	700037868	9.43952802359882e-05	0.8533520782457579	NA	True	0.03076923076923077	0.012865497076023392	2771985	2772840	855	NZ_GG695911	7967	8822	False
0	Bacteroides_thetaiotaomicron_56941	700016960	ERR911955	9.259259259259259e-05	0.8479384337371422	NA	True	0.026056338028169014	0.008705448586644817	19360	29912	9764	NZ_GG695899	77750	90345	False
1	Bacteroides_thetaiotaomicron_56941	700016960	ERR911955	9.259259259259259e-05	0.8479384337371422	NA	True	0.02727272727272727	0.004026845637583893	47875	50758	745	NZ_GG695899	118959	128309	False
2	Bacteroides_thetaiotaomicron_56941	700016960	ERR911955	9.259259259259259e-05	0.8479384337371422	NA	True	0.019556451612903227	0.007153116920425165	102215	139406	34810	NZ_GG695899	262514	403897	False
3	Bacteroides_thetaiotaomicron_56941	700016960	ERR911955	9.259259259259259e-05	0.8479384337371422	NA	True	0.02	0.003523884103367267	155649	158208	2554	NZ_GG695899	449096	451769	False
4	Bacteroides_thetaiotaomicron_56941	700016960	ERR911955	9.259259259259259e-05	0.8479384337371422	NA	True	0.06984924623115578	0.02627800114876508	239779	256435	13928	NZ_GG695899	791349	812191	False
5	Bacteroides_thetaiotaomicron_56941	700016960	ERR911955	9.259259259259259e-05	0.8479384337371422	NA	True	0.031818181818181815	0.009002770083102494	272715	275613	2888	NZ_GG695899	830374	833414	False
6	Bacteroides_thetaiotaomicron_56941	700016960	ERR911955	9.259259259259259e-05	0.8479384337371422	NA	True	0.06666666666666667	0.023423423423423424	279599	280685	555	NZ_GG695899	842466	843558	False
7	Bacteroides_thetaiotaomicron_56941	700016960	ERR911955	9.259259259259259e-05	0.8479384337371422	NA	True	0.007407407407407408	0.0016533480297602646	417181	420811	3629	NZ_GG695899	1043971	1047937	False
8	Bacteroides_thetaiotaomicron_56941	700016960	ERR911955	9.259259259259259e-05	0.8479384337371422	NA	True	0.07142857142857142	0.017316017316017316	441771	442695	924	NZ_GG695899	1086509	1087445	False
9	Bacteroides_thetaiotaomicron_56941	700016960	ERR911955	9.259259259259259e-05	0.8479384337371422	NA	True	0.01839080459770115	0.005629718087601826	467862	493764	23447	NZ_GG695899	1121700	1155542	False
10	Bacteroides_thetaiotaomicron_56941	700016960	ERR911955	9.259259259259259e-05	0.8479384337371422	NA	True	0.03859649122807018	0.01268183513614323	498123	506552	8043	NZ_GG695899	1169032	1194126	False
11	Bacteroides_thetaiotaomicron_56941	700016960	ERR911955	9.259259259259259e-05	0.8479384337371422	NA	True	0.017725752508361205	0.00572893110206543	526556	547284	19899	NZ_GG695899	1226867	1280245	False
12	Bacteroides_thetaiotaomicron_56941	700016960	ERR911955	9.259259259259259e-05	0.8479384337371422	NA	True	0.05621301775147929	0.016975308641975308	548181	560944	11664	NZ_GG695899	1281142	1300579	False
13	Bacteroides_thetaiotaomicron_56941	700016960	ERR911955	9.259259259259259e-05	0.8479384337371422	NA	True	0.009580838323353293	0.0031986839700237617	572137	583863	10942	NZ_GG695899	1315923	1329391	False
14	Bacteroides_thetaiotaomicron_56941	700016960	ERR911955	9.259259259259259e-05	0.8479384337371422	NA	True	0.12857142857142856	0.03800475059382423	696773	697235	421	NZ_GG695900	54008	54470	False
15	Bacteroides_thetaiotaomicron_56941	700016960	ERR911955	9.259259259259259e-05	0.8479384337371422	NA	True	0.0192090395480226	0.0069145666871542714	711199	743741	26032	NZ_GG695900	88512	142979	False
16	Bacteroides_thetaiotaomicron_56941	700016960	ERR911955	9.259259259259259e-05	0.8479384337371422	NA	True	0.04736842105263158	0.013497228247770547	763327	767791	4149	NZ_GG695900	168221	172735	False
17	Bacteroides_thetaiotaomicron_56941	700016960	ERR911955	9.259259259259259e-05	0.8479384337371422	NA	True	0.05	0.011818181818181818	842826	845100	1100	NZ_GG695900	281004	283290	False
18	Bacteroides_thetaiotaomicron_56941	700016960	ERR911955	9.259259259259259e-05	0.8479384337371422	NA	True	0.04375	0.013501742160278746	874948	877390	2296	NZ_GG695900	335158	337642	False
19	Bacteroides_thetaiotaomicron_56941	700016960	ERR911955	9.259259259259259e-05	0.8479384337371422	NA	True	0.021686746987951807	0.009511844938980617	951936	957549	5572	NZ_GG695900	519081	525176	False
20	Bacteroides_thetaiotaomicron_56941	700016960	ERR911955	9.259259259259259e-05	0.8479384337371422	NA	True	0.06333333333333334	0.020364415862808145	995085	997099	1866	NZ_GG695900	617900	619995	False
21	Bacteroides_thetaiotaomicron_56941	700016960	ERR911955	9.259259259259259e-05	0.8479384337371422	NA	True	0.02	0.007075859799243048	1034966	1041227	6077	NZ_GG695900	684529	691058	False
22	Bacteroides_thetaiotaomicron_56941	700016960	ERR911955	9.259259259259259e-05	0.8479384337371422	NA	True	0.06	0.026235509456985967	1057520	1060798	3278	NZ_GG695900	729761	734233	False
23	Bacteroides_thetaiotaomicron_56941	700016960	ERR911955	9.259259259259259e-05	0.8479384337371422	NA	True	0.075	0.029045643153526972	1100442	1100946	482	NZ_GG695900	940538	997652	False
24	Bacteroides_thetaiotaomicron_56941	700016960	ERR911955	9.259259259259259e-05	0.8479384337371422	NA	True	0.08571428571428572	0.028892455858747994	1150769	1151402	623	NZ_GG695901	88105	88738	False
25	Bacteroides_thetaiotaomicron_56941	700016960	ERR911955	9.259259259259259e-05	0.8479384337371422	NA	True	0.0625	0.019011406844106463	1382516	1383044	526	NZ_GG695901	516730	517258	False
26	Bacteroides_thetaiotaomicron_56941	700016960	ERR911955	9.259259259259259e-05	0.8479384337371422	NA	True	0.07454545454545454	0.02197378565921357	1518152	1526177	7782	NZ_GG695901	766041	810157	False
27	Bacteroides_thetaiotaomicron_56941	700016960	ERR911955	9.259259259259259e-05	0.8479384337371422	NA	True	0.05705521472392638	0.02007755277897458	1530786	1542512	11605	NZ_GG695901	815822	830219	False
28	Bacteroides_thetaiotaomicron_56941	700016960	ERR911955	9.259259259259259e-05	0.8479384337371422	NA	True	0.017333333333333333	0.004475294547447255	1544072	1556316	10949	NZ_GG695901	832113	864669	False
29	Bacteroides_thetaiotaomicron_56941	700016960	ERR911955	9.259259259259259e-05	0.8479384337371422	NA	True	0.013580246913580247	0.005164737310774711	1701522	1707564	5615	NZ_GG695902	241388	252685	False
30	Bacteroides_thetaiotaomicron_56941	700016960	ERR911955	9.259259259259259e-05	0.8479384337371422	NA	True	0.021653543307086614	0.007887817703768623	1728846	1746082	15974	NZ_GG695902	297996	456634	False
31	Bacteroides_thetaiotaomicron_56941	700016960	ERR911955	9.259259259259259e-05	0.8479384337371422	NA	True	0.08	0.019169329073482427	1876624	1876969	313	NZ_GG695903	253052	253397	False
32	Bacteroides_thetaiotaomicron_56941	700016960	ERR911955	9.259259259259259e-05	0.8479384337371422	NA	True	0.0696969696969697	0.0276558384547849	1883898	1886181	2278	NZ_GG695903	274408	276698	False
33	Bacteroides_thetaiotaomicron_56941	700016960	ERR911955	9.259259259259259e-05	0.8479384337371422	NA	True	0.05319148936170213	0.019938650306748466	1895439	1899114	3260	NZ_GG695903	289251	294197	False
34	Bacteroides_thetaiotaomicron_56941	700016960	ERR911955	9.259259259259259e-05	0.8479384337371422	NA	True	0.014872521246458924	0.005202277967170473	1912785	1966703	50747	NZ_GG695903	312114	400394	False
35	Bacteroides_thetaiotaomicron_56941	700016960	ERR911955	9.259259259259259e-05	0.8479384337371422	NA	True	0.014754098360655738	0.004724409448818898	1986842	1990652	3810	NZ_GG695903	436085	440143	False
38	Bacteroides_thetaiotaomicron_56941	700016960	ERR911955	9.259259259259259e-05	0.8479384337371422	NA	True	0.09	0.025073746312684365	2154890	2155568	678	NZ_GG695905	82660	83343	False
39	Bacteroides_thetaiotaomicron_56941	700016960	ERR911955	9.259259259259259e-05	0.8479384337371422	NA	True	0.02937853107344633	0.008777740973832394	2165401	2178572	12076	NZ_GG695905	94753	120045	False
40	Bacteroides_thetaiotaomicron_56941	700016960	ERR911955	9.259259259259259e-05	0.8479384337371422	NA	True	0.02631578947368421	0.006119951040391677	2187340	2189842	2451	NZ_GG695905	131570	134263	False
41	Bacteroides_thetaiotaomicron_56941	700016960	ERR911955	9.259259259259259e-05	0.8479384337371422	NA	True	0.005164319248826291	0.0025974025974025974	2314783	2329618	14630	NZ_GG695906	42765	62000	False
42	Bacteroides_thetaiotaomicron_56941	700016960	ERR911955	9.259259259259259e-05	0.8479384337371422	NA	True	0.033823529411764704	0.012788282872445076	2396450	2406864	9149	NZ_GG695906	205428	231532	False
43	Bacteroides_thetaiotaomicron_56941	700016960	ERR911955	9.259259259259259e-05	0.8479384337371422	NA	True	0.04	0.013227513227513227	2431877	2434220	1890	NZ_GG695907	6164	10888	False
44	Bacteroides_thetaiotaomicron_56941	700016960	ERR911955	9.259259259259259e-05	0.8479384337371422	NA	True	0.04025974025974026	0.017804698972099853	2442122	2448227	5448	NZ_GG695907	21846	32200	False
45	Bacteroides_thetaiotaomicron_56941	700016960	ERR911955	9.259259259259259e-05	0.8479384337371422	NA	True	0.07333333333333333	0.02160904255319149	2506083	2509091	3008	NZ_GG695907	130209	133741	False
46	Bacteroides_thetaiotaomicron_56941	700016960	ERR911955	9.259259259259259e-05	0.8479384337371422	NA	True	0.024390243902439025	0.00805319541928334	2576319	2590608	13535	NZ_GG695908	14342	87945	False
47	Bacteroides_thetaiotaomicron_56941	700016960	ERR911955	9.259259259259259e-05	0.8479384337371422	NA	True	0.12727272727272726	0.02894736842105263	2619371	2620250	760	NZ_GG695908	127595	130391	False
48	Bacteroides_thetaiotaomicron_56941	700016960	ERR911955	9.259259259259259e-05	0.8479384337371422	NA	True	0.056179775280898875	0.017462932454695223	2713284	2719794	6070	NZ_GG695909	85061	91989	False
49	Bacteroides_thetaiotaomicron_56941	700016960	ERR911955	9.259259259259259e-05	0.8479384337371422	NA	True	0.01332094175960347	0.004128629753658425	2720832	2744797	21799	NZ_GG695909	93027	128810	False
50	Bacteroides_thetaiotaomicron_56941	700016960	ERR911955	9.259259259259259e-05	0.8479384337371422	NA	True	0.06086956521739131	0.01641337386018237	2775987	2777640	1645	NZ_GG695911	12327	14177	False
0	Bacteroides_thetaiotaomicron_56941	700016960	ERR911970	7.396449704142012e-05	0.8937651787625494	NA	True	0.014903846153846155	0.005588472932938324	107714	124642	14852	NZ_GG695899	299681	328423	False
1	Bacteroides_thetaiotaomicron_56941	700016960	ERR911970	7.396449704142012e-05	0.8937651787625494	NA	True	0.02	0.003514252245216712	155628	158202	2561	NZ_GG695899	449075	451763	True
2	Bacteroides_thetaiotaomicron_56941	700016960	ERR911970	7.396449704142012e-05	0.8937651787625494	NA	True	0.005504587155963303	0.002556818181818182	173859	181974	7040	NZ_GG695899	536275	552841	False
3	Bacteroides_thetaiotaomicron_56941	700016960	ERR911970	7.396449704142012e-05	0.8937651787625494	NA	True	0.016569767441860464	0.0052085575308854545	467808	493632	23231	NZ_GG695899	1121646	1155410	True
4	Bacteroides_thetaiotaomicron_56941	700016960	ERR911970	7.396449704142012e-05	0.8937651787625494	NA	True	0.03893805309734513	0.012669342699448069	498147	506582	7972	NZ_GG695899	1169056	1194156	True
5	Bacteroides_thetaiotaomicron_56941	700016960	ERR911970	7.396449704142012e-05	0.8937651787625494	NA	True	0.013478260869565217	0.004327275148125957	526556	543186	15021	NZ_GG695899	1226867	1275887	False
6	Bacteroides_thetaiotaomicron_56941	700016960	ERR911970	7.396449704142012e-05	0.8937651787625494	NA	True	0.050462962962962966	0.016375838926174495	544251	560989	14900	NZ_GG695899	1277059	1300624	False
7	Bacteroides_thetaiotaomicron_56941	700016960	ERR911970	7.396449704142012e-05	0.8937651787625494	NA	True	0.022448979591836733	0.005132850241545894	572155	575635	3312	NZ_GG695899	1315941	1319457	False
8	Bacteroides_thetaiotaomicron_56941	700016960	ERR911970	7.396449704142012e-05	0.8937651787625494	NA	True	0.12857142857142856	0.03773584905660377	696776	697241	424	NZ_GG695900	54011	54476	True
9	Bacteroides_thetaiotaomicron_56941	700016960	ERR911970	7.396449704142012e-05	0.8937651787625494	NA	True	0.035	0.01161578555472822	711229	720091	6715	NZ_GG695900	88542	103330	False
10	Bacteroides_thetaiotaomicron_56941	700016960	ERR911970	7.396449704142012e-05	0.8937651787625494	NA	True	0.014054054054054054	0.006502226305745989	725591	743816	14149	NZ_GG695900	110238	143054	False
11	Bacteroides_thetaiotaomicron_56941	700016960	ERR911970	7.396449704142012e-05	0.8937651787625494	NA	True	0.02631578947368421	0.007204610951008645	763306	767788	4164	NZ_GG695900	168200	172732	False
12	Bacteroides_thetaiotaomicron_56941	700016960	ERR911970	7.396449704142012e-05	0.8937651787625494	NA	True	0.04666666666666667	0.01119724375538329	842511	845655	1161	NZ_GG695900	280689	283845	True
13	Bacteroides_thetaiotaomicron_56941	700016960	ERR911970	7.396449704142012e-05	0.8937651787625494	NA	True	0.04375	0.013449023861171366	874918	877369	2305	NZ_GG695900	335128	337621	True
14	Bacteroides_thetaiotaomicron_56941	700016960	ERR911970	7.396449704142012e-05	0.8937651787625494	NA	True	0.021686746987951807	0.010227884442849453	951945	957573	5573	NZ_GG695900	519090	525200	True
16	Bacteroides_thetaiotaomicron_56941	700016960	ERR911970	7.396449704142012e-05	0.8937651787625494	NA	True	0.05862068965517241	0.018343524180100056	995133	997132	1799	NZ_GG695900	617948	620028	True
17	Bacteroides_thetaiotaomicron_56941	700016960	ERR911970	7.396449704142012e-05	0.8937651787625494	NA	True	0.019753086419753086	0.007155635062611807	1034912	1041302	6149	NZ_GG695900	684475	691133	True
18	Bacteroides_thetaiotaomicron_56941	700016960	ERR911970	7.396449704142012e-05	0.8937651787625494	NA	True	0.05918367346938776	0.025101976780671477	1057586	1060783	3187	NZ_GG695900	729827	734218	True
19	Bacteroides_thetaiotaomicron_56941	700016960	ERR911970	7.396449704142012e-05	0.8937651787625494	NA	True	0.08571428571428572	0.028368794326241134	1100451	1100874	423	NZ_GG695900	940547	940970	True
20	Bacteroides_thetaiotaomicron_56941	700016960	ERR911970	7.396449704142012e-05	0.8937651787625494	NA	True	0.075	0.027472527472527472	1150718	1151456	728	NZ_GG695901	88054	88792	True
21	Bacteroides_thetaiotaomicron_56941	700016960	ERR911970	7.396449704142012e-05	0.8937651787625494	NA	True	0.05555555555555555	0.018121911037891267	1382486	1383095	607	NZ_GG695901	516700	517309	True
22	Bacteroides_thetaiotaomicron_56941	700016960	ERR911970	7.396449704142012e-05	0.8937651787625494	NA	True	0.07346938775510205	0.020432162281346464	1519025	1526150	6803	NZ_GG695901	766914	810130	False
23	Bacteroides_thetaiotaomicron_56941	700016960	ERR911970	7.396449704142012e-05	0.8937651787625494	NA	True	0.05533333333333333	0.01899859616284511	1530786	1542512	10685	NZ_GG695901	815822	830219	True
24	Bacteroides_thetaiotaomicron_56941	700016960	ERR911970	7.396449704142012e-05	0.8937651787625494	NA	True	0.017333333333333333	0.004476112176852106	1544072	1556316	10947	NZ_GG695901	832113	864669	True
25	Bacteroides_thetaiotaomicron_56941	700016960	ERR911970	7.396449704142012e-05	0.8937651787625494	NA	True	0.028125	0.016177957532861477	1743973	1746079	1978	NZ_GG695902	319447	456631	False
26	Bacteroides_thetaiotaomicron_56941	700016960	ERR911970	7.396449704142012e-05	0.8937651787625494	NA	True	0.06666666666666667	0.019390581717451522	1876591	1876984	361	NZ_GG695903	253019	253412	True
27	Bacteroides_thetaiotaomicron_56941	700016960	ERR911970	7.396449704142012e-05	0.8937651787625494	NA	True	0.04857142857142857	0.015751211631663976	1895541	1898880	2476	NZ_GG695903	289353	293963	False
28	Bacteroides_thetaiotaomicron_56941	700016960	ERR911970	7.396449704142012e-05	0.8937651787625494	NA	True	0.03289473684210526	0.015142690739662202	1912767	1917923	5151	NZ_GG695903	312096	317774	False
29	Bacteroides_thetaiotaomicron_56941	700016960	ERR911970	7.396449704142012e-05	0.8937651787625494	NA	True	0.03542857142857143	0.011984235502292287	1924540	1938177	12433	NZ_GG695903	326641	361959	False
30	Bacteroides_thetaiotaomicron_56941	700016960	ERR911970	7.396449704142012e-05	0.8937651787625494	NA	True	0.010091743119266056	0.0029834666224671613	1940829	1966748	24133	NZ_GG695903	364792	400439	False
32	Bacteroides_thetaiotaomicron_56941	700016960	ERR911970	7.396449704142012e-05	0.8937651787625494	NA	True	0.003	0.001015154811108694	2315622	2329624	13791	NZ_GG695906	43896	62006	False
33	Bacteroides_thetaiotaomicron_56941	700016960	ERR911970	7.396449704142012e-05	0.8937651787625494	NA	True	0.03	0.011976047904191617	2396450	2398436	1336	NZ_GG695906	205428	219566	False
34	Bacteroides_thetaiotaomicron_56941	700016960	ERR911970	7.396449704142012e-05	0.8937651787625494	NA	True	0.06923076923076923	0.017899761336515514	2433311	2434223	838	NZ_GG695907	8603	10891	False
35	Bacteroides_thetaiotaomicron_56941	700016960	ERR911970	7.396449704142012e-05	0.8937651787625494	NA	True	0.03263157894736842	0.014368241741964154	2440731	2448218	6751	NZ_GG695907	19624	32191	False
36	Bacteroides_thetaiotaomicron_56941	700016960	ERR911970	7.396449704142012e-05	0.8937651787625494	NA	True	0.07333333333333333	0.021919628030554632	2506086	2509097	3011	NZ_GG695907	130212	133747	True
37	Bacteroides_thetaiotaomicron_56941	700016960	ERR911970	7.396449704142012e-05	0.8937651787625494	NA	True	0.023529411764705882	0.007864668348419647	2576334	2590635	13478	NZ_GG695908	14357	87972	True
38	Bacteroides_thetaiotaomicron_56941	700016960	ERR911970	7.396449704142012e-05	0.8937651787625494	NA	True	0.12727272727272726	0.02838709677419355	2619344	2620238	775	NZ_GG695908	127568	130379	True
39	Bacteroides_thetaiotaomicron_56941	700016960	ERR911970	7.396449704142012e-05	0.8937651787625494	NA	True	0.056179775280898875	0.017697651339728747	2713338	2719794	6046	NZ_GG695909	85115	91989	True
40	Bacteroides_thetaiotaomicron_56941	700016960	ERR911970	7.396449704142012e-05	0.8937651787625494	NA	True	0.01332094175960347	0.004130903749942626	2720832	2744797	21787	NZ_GG695909	93027	128810	True
0	Bacteroides_thetaiotaomicron_56941	700016960	ERR912191	0.00010443037974683545	0.8317892557423396	NA	True	0.02727272727272727	0.003963011889035667	47860	50755	757	NZ_GG695899	118944	128306	True
1	Bacteroides_thetaiotaomicron_56941	700016960	ERR912191	0.00010443037974683545	0.8317892557423396	NA	True	0.02379310344827586	0.007851464125228384	102218	124666	20251	NZ_GG695899	262517	328447	False
2	Bacteroides_thetaiotaomicron_56941	700016960	ERR912191	0.00010443037974683545	0.8317892557423396	NA	True	0.02	0.0035074045206547155	155628	158199	2566	NZ_GG695899	449075	451760	True
3	Bacteroides_thetaiotaomicron_56941	700016960	ERR912191	0.00010443037974683545	0.8317892557423396	NA	True	0.02727272727272727	0.007342143906020558	417193	417874	681	NZ_GG695899	1043983	1044737	False
4	Bacteroides_thetaiotaomicron_56941	700016960	ERR912191	0.00010443037974683545	0.8317892557423396	NA	True	0.02	0.00640830027464144	433732	438222	3277	NZ_GG695899	1070045	1074978	False
5	Bacteroides_thetaiotaomicron_56941	700016960	ERR912191	0.00010443037974683545	0.8317892557423396	NA	True	0.01764705882352941	0.005416999927288592	461634	493758	27506	NZ_GG695899	1113407	1155536	False
6	Bacteroides_thetaiotaomicron_56941	700016960	ERR912191	0.00010443037974683545	0.8317892557423396	NA	True	0.03859649122807018	0.012806166853164241	498120	506546	8043	NZ_GG695899	1169029	1194120	True
7	Bacteroides_thetaiotaomicron_56941	700016960	ERR912191	0.00010443037974683545	0.8317892557423396	NA	True	0.019444444444444445	0.006125663613558136	526538	562438	34282	NZ_GG695899	1226849	1305213	False
8	Bacteroides_thetaiotaomicron_56941	700016960	ERR912191	0.00010443037974683545	0.8317892557423396	NA	True	0.022	0.005612998522895126	572137	575680	3385	NZ_GG695899	1315923	1319502	True
9	Bacteroides_thetaiotaomicron_56941	700016960	ERR912191	0.00010443037974683545	0.8317892557423396	NA	True	0.12857142857142856	0.03800475059382423	696773	697235	421	NZ_GG695900	54008	54470	True
10	Bacteroides_thetaiotaomicron_56941	700016960	ERR912191	0.00010443037974683545	0.8317892557423396	NA	True	0.01658653846153846	0.006720021612129808	707474	743795	29613	NZ_GG695900	83967	143033	False
11	Bacteroides_thetaiotaomicron_56941	700016960	ERR912191	0.00010443037974683545	0.8317892557423396	NA	True	0.028070175438596492	0.007204610951008645	763294	767773	4164	NZ_GG695900	168188	172717	False
12	Bacteroides_thetaiotaomicron_56941	700016960	ERR912191	0.00010443037974683545	0.8317892557423396	NA	True	0.031609195402298854	0.010288184438040346	773455	811105	34700	NZ_GG695900	179514	225301	False
13	Bacteroides_thetaiotaomicron_56941	700016960	ERR912191	0.00010443037974683545	0.8317892557423396	NA	True	0.04666666666666667	0.011168384879725086	842505	845649	1164	NZ_GG695900	280683	283839	True
14	Bacteroides_thetaiotaomicron_56941	700016960	ERR912191	0.00010443037974683545	0.8317892557423396	NA	True	0.04242424242424243	0.013242204186245195	874912	877399	2341	NZ_GG695900	335122	337651	True
15	Bacteroides_thetaiotaomicron_56941	700016960	ERR912191	0.00010443037974683545	0.8317892557423396	NA	True	0.016842105263157894	0.00801201802704056	895964	902773	5991	NZ_GG695900	370817	392578	False
16	Bacteroides_thetaiotaomicron_56941	700016960	ERR912191	0.00010443037974683545	0.8317892557423396	NA	True	0.021686746987951807	0.009525521207764199	951918	957549	5564	NZ_GG695900	519063	525176	True
17	Bacteroides_thetaiotaomicron_56941	700016960	ERR912191	0.00010443037974683545	0.8317892557423396	NA	True	0.04	0.028089887640449437	973542	974625	1068	NZ_GG695900	552319	555822	False
18	Bacteroides_thetaiotaomicron_56941	700016960	ERR912191	0.00010443037974683545	0.8317892557423396	NA	True	0.023943661971830985	0.006213670074163159	982010	987190	4989	NZ_GG695900	595068	600450	False
19	Bacteroides_thetaiotaomicron_56941	700016960	ERR912191	0.00010443037974683545	0.8317892557423396	NA	True	0.06551724137931035	0.020327498588368152	995163	997096	1771	NZ_GG695900	617978	619992	True
20	Bacteroides_thetaiotaomicron_56941	700016960	ERR912191	0.00010443037974683545	0.8317892557423396	NA	True	0.05694444444444444	0.022098250555164383	1025021	1060801	18463	NZ_GG695900	673204	734236	False
21	Bacteroides_thetaiotaomicron_56941	700016960	ERR912191	0.00010443037974683545	0.8317892557423396	NA	True	0.012244897959183673	0.004420587306599305	1063122	1066289	3167	NZ_GG695900	737187	753316	False
22	Bacteroides_thetaiotaomicron_56941	700016960	ERR912191	0.00010443037974683545	0.8317892557423396	NA	True	0.08571428571428572	0.028368794326241134	1100451	1100874	423	NZ_GG695900	940547	940970	True
23	Bacteroides_thetaiotaomicron_56941	700016960	ERR912191	0.00010443037974683545	0.8317892557423396	NA	True	0.08571428571428572	0.028892455858747994	1150769	1151402	623	NZ_GG695901	88105	88738	True
24	Bacteroides_thetaiotaomicron_56941	700016960	ERR912191	0.00010443037974683545	0.8317892557423396	NA	True	0.023076923076923078	0.009394572025052192	1261597	1262580	958	NZ_GG695901	302602	307248	False
25	Bacteroides_thetaiotaomicron_56941	700016960	ERR912191	0.00010443037974683545	0.8317892557423396	NA	True	0.02	0.006641366223908918	1304838	1306749	1054	NZ_GG695901	359662	361674	False
26	Bacteroides_thetaiotaomicron_56941	700016960	ERR912191	0.00010443037974683545	0.8317892557423396	NA	True	0.05555555555555555	0.018121911037891267	1382486	1383095	607	NZ_GG695901	516700	517309	True
27	Bacteroides_thetaiotaomicron_56941	700016960	ERR912191	0.00010443037974683545	0.8317892557423396	NA	True	0.03333333333333333	0.011422172452407614	1413400	1424968	8930	NZ_GG695901	578066	592613	False
28	Bacteroides_thetaiotaomicron_56941	700016960	ERR912191	0.00010443037974683545	0.8317892557423396	NA	True	0.07431192660550459	0.02154445165476963	1518167	1526138	7705	NZ_GG695901	766056	810118	True
29	Bacteroides_thetaiotaomicron_56941	700016960	ERR912191	0.00010443037974683545	0.8317892557423396	NA	True	0.05740740740740741	0.0200848411392953	1530798	1542470	11551	NZ_GG695901	815834	830177	True
30	Bacteroides_thetaiotaomicron_56941	700016960	ERR912191	0.00010443037974683545	0.8317892557423396	NA	True	0.017333333333333333	0.0044736601844243586	1544087	1556337	10953	NZ_GG695901	832128	864690	True
31	Bacteroides_thetaiotaomicron_56941	700016960	ERR912191	0.00010443037974683545	0.8317892557423396	NA	True	0.04350282485875706	0.014040692786278796	1586200	1599064	11894	NZ_GG695901	932187	972637	False
32	Bacteroides_thetaiotaomicron_56941	700016960	ERR912191	0.00010443037974683545	0.8317892557423396	NA	True	0.03670886075949367	0.008608058608058609	1693073	1699065	5460	NZ_GG695902	170162	238705	False
33	Bacteroides_thetaiotaomicron_56941	700016960	ERR912191	0.00010443037974683545	0.8317892557423396	NA	True	0.018691588785046728	0.007305669199298656	1738722	1746082	6844	NZ_GG695902	313179	456634	False
34	Bacteroides_thetaiotaomicron_56941	700016960	ERR912191	0.00010443037974683545	0.8317892557423396	NA	True	0.031007751937984496	0.012317627361875149	1754880	1764570	8362	NZ_GG695902	473628	522494	False
35	Bacteroides_thetaiotaomicron_56941	700016960	ERR912191	0.00010443037974683545	0.8317892557423396	NA	True	0.03333333333333333	0.007211538461538462	1799701	1800583	832	NZ_GG695903	87784	88928	False
36	Bacteroides_thetaiotaomicron_56941	700016960	ERR912191	0.00010443037974683545	0.8317892557423396	NA	True	0.03538461538461538	0.011362418265623325	1876618	1886232	9329	NZ_GG695903	253046	276749	False
37	Bacteroides_thetaiotaomicron_56941	700016960	ERR912191	0.00010443037974683545	0.8317892557423396	NA	True	0.05	0.017004936917169502	1894625	1899123	3646	NZ_GG695903	286109	294206	False
38	Bacteroides_thetaiotaomicron_56941	700016960	ERR912191	0.00010443037974683545	0.8317892557423396	NA	True	0.03289473684210526	0.014720123958938602	1912716	1917884	5163	NZ_GG695903	311944	317735	True
39	Bacteroides_thetaiotaomicron_56941	700016960	ERR912191	0.00010443037974683545	0.8317892557423396	NA	True	0.01628498727735369	0.005742049469964664	1924567	1953654	27168	NZ_GG695903	326668	384529	False
40	Bacteroides_thetaiotaomicron_56941	700016960	ERR912191	0.00010443037974683545	0.8317892557423396	NA	True	0.04047619047619048	0.009897723523589575	1960050	1963431	3031	NZ_GG695903	392007	396234	False
41	Bacteroides_thetaiotaomicron_56941	700016960	ERR912191	0.00010443037974683545	0.8317892557423396	NA	True	0.003	0.0010132445538105232	2315610	2329612	13817	NZ_GG695906	43884	61994	True
42	Bacteroides_thetaiotaomicron_56941	700016960	ERR912191	0.00010443037974683545	0.8317892557423396	NA	True	0.03	0.011976047904191617	2396453	2398439	1336	NZ_GG695906	205431	219569	True
43	Bacteroides_thetaiotaomicron_56941	700016960	ERR912191	0.00010443037974683545	0.8317892557423396	NA	True	0.06923076923076923	0.017899761336515514	2433308	2434220	838	NZ_GG695907	8600	10888	True
44	Bacteroides_thetaiotaomicron_56941	700016960	ERR912191	0.00010443037974683545	0.8317892557423396	NA	True	0.03229166666666667	0.014475800555636789	2440728	2448212	6839	NZ_GG695907	19621	32185	True
45	Bacteroides_thetaiotaomicron_56941	700016960	ERR912191	0.00010443037974683545	0.8317892557423396	NA	True	0.04285714285714286	0.012653715915166636	2503480	2509091	5611	NZ_GG695907	127606	133741	False
46	Bacteroides_thetaiotaomicron_56941	700016960	ERR912191	0.00010443037974683545	0.8317892557423396	NA	True	0.02142857142857143	0.007403948772678762	2576325	2592108	14992	NZ_GG695908	14348	89716	False
47	Bacteroides_thetaiotaomicron_56941	700016960	ERR912191	0.00010443037974683545	0.8317892557423396	NA	True	0.03771043771043771	0.011851185118511852	2619350	2645621	19998	NZ_GG695908	127574	163419	False
48	Bacteroides_thetaiotaomicron_56941	700016960	ERR912191	0.00010443037974683545	0.8317892557423396	NA	True	0.05	0.021158129175946547	2657564	2660268	2694	NZ_GG695909	4594	7675	False
49	Bacteroides_thetaiotaomicron_56941	700016960	ERR912191	0.00010443037974683545	0.8317892557423396	NA	True	0.03666666666666667	0.011357490535424553	2665274	2669043	3698	NZ_GG695909	13903	22822	False
50	Bacteroides_thetaiotaomicron_56941	700016960	ERR912191	0.00010443037974683545	0.8317892557423396	NA	True	0.056666666666666664	0.017603911980440097	2713266	2719809	6135	NZ_GG695909	85043	92004	True
51	Bacteroides_thetaiotaomicron_56941	700016960	ERR912191	0.00010443037974683545	0.8317892557423396	NA	True	0.013279802347127856	0.004118239223940698	2720799	2744797	21854	NZ_GG695909	92994	128810	True
0	Bacteroides_thetaiotaomicron_56941	700023919	700032944	7.317073170731707e-05	0.874168307872465	NA	True	0.06341463414634146	0.019312120654772853	195506	201371	5437	NZ_GG695899	602818	612547	False
1	Bacteroides_thetaiotaomicron_56941	700023919	700032944	7.317073170731707e-05	0.874168307872465	NA	True	0.016666666666666666	0.004412089124200309	203811	208850	4533	NZ_GG695899	615231	622137	False
2	Bacteroides_thetaiotaomicron_56941	700023919	700032944	7.317073170731707e-05	0.874168307872465	NA	True	0.03825136612021858	0.011206430172347168	284230	299735	12939	NZ_GG695899	848387	870237	False
3	Bacteroides_thetaiotaomicron_56941	700023919	700032944	7.317073170731707e-05	0.874168307872465	NA	True	0.02727272727272727	0.007936507936507936	320660	321290	630	NZ_GG695899	899482	900112	False
4	Bacteroides_thetaiotaomicron_56941	700023919	700032944	7.317073170731707e-05	0.874168307872465	NA	True	0.03441860465116279	0.012210351047592619	327755	342625	14414	NZ_GG695899	907871	925149	False
5	Bacteroides_thetaiotaomicron_56941	700023919	700032944	7.317073170731707e-05	0.874168307872465	NA	True	0.07727272727272727	0.030089628681177975	347129	348719	1562	NZ_GG695899	929934	931524	False
6	Bacteroides_thetaiotaomicron_56941	700023919	700032944	7.317073170731707e-05	0.874168307872465	NA	True	0.02391304347826087	0.009345794392523364	435855	442482	6099	NZ_GG695899	1072551	1087232	False
7	Bacteroides_thetaiotaomicron_56941	700023919	700032944	7.317073170731707e-05	0.874168307872465	NA	True	0.008333333333333333	0.003132832080200501	457159	460515	3192	NZ_GG695899	1107436	1111464	False
8	Bacteroides_thetaiotaomicron_56941	700023919	700032944	7.317073170731707e-05	0.874168307872465	NA	True	0.03773584905660377	0.014620278868282117	496026	503939	7387	NZ_GG695899	1158741	1190575	False
9	Bacteroides_thetaiotaomicron_56941	700023919	700032944	7.317073170731707e-05	0.874168307872465	NA	True	0.028402366863905324	0.009248606071333746	522146	548641	22598	NZ_GG695899	1221789	1281747	False
10	Bacteroides_thetaiotaomicron_56941	700023919	700032944	7.317073170731707e-05	0.874168307872465	NA	True	0.04673913043478261	0.015699490383034687	567757	580836	12166	NZ_GG695899	1310795	1325619	False
11	Bacteroides_thetaiotaomicron_56941	700023919	700032944	7.317073170731707e-05	0.874168307872465	NA	True	0.025	0.008403361344537815	612339	614579	2142	NZ_GG695899	1374800	1378668	False
12	Bacteroides_thetaiotaomicron_56941	700023919	700032944	7.317073170731707e-05	0.874168307872465	NA	True	0.03962264150943396	0.012009456264775413	684172	697562	10575	NZ_GG695900	29314	54797	False
13	Bacteroides_thetaiotaomicron_56941	700023919	700032944	7.317073170731707e-05	0.874168307872465	NA	True	0.04739336492890995	0.01594230404251281	717306	744521	15807	NZ_GG695900	98731	143790	False
14	Bacteroides_thetaiotaomicron_56941	700023919	700032944	7.317073170731707e-05	0.874168307872465	NA	True	0.02612966601178782	0.008538899430740038	751990	787254	34782	NZ_GG695900	155591	194872	False
15	Bacteroides_thetaiotaomicron_56941	700023919	700032944	7.317073170731707e-05	0.874168307872465	NA	True	0.025	0.007790588968526021	965707	968959	3209	NZ_GG695900	537421	541325	False
16	Bacteroides_thetaiotaomicron_56941	700023919	700032944	7.317073170731707e-05	0.874168307872465	NA	True	0.02826086956521739	0.01139864448552064	1014685	1018072	3246	NZ_GG695900	642347	646124	False
17	Bacteroides_thetaiotaomicron_56941	700023919	700032944	7.317073170731707e-05	0.874168307872465	NA	True	0.021777777777777778	0.008176017016750864	1038125	1054359	15044	NZ_GG695900	687699	725772	False
18	Bacteroides_thetaiotaomicron_56941	700023919	700032944	7.317073170731707e-05	0.874168307872465	NA	True	0.03676470588235294	0.01225217197594119	1103310	1108674	4489	NZ_GG695900	1000747	1006498	False
19	Bacteroides_thetaiotaomicron_56941	700023919	700032944	7.317073170731707e-05	0.874168307872465	NA	True	0.02648171500630517	0.009060811988151245	1131833	1137817	5739	NZ_GG695900	1099095	1110209	False
20	Bacteroides_thetaiotaomicron_56941	700023919	700032944	7.317073170731707e-05	0.874168307872465	NA	True	0.04328358208955224	0.0169414953693246	1177954	1182517	4427	NZ_GG695901	138855	146250	False
21	Bacteroides_thetaiotaomicron_56941	700023919	700032944	7.317073170731707e-05	0.874168307872465	NA	True	0.04285714285714286	0.013071895424836602	1223784	1224243	459	NZ_GG695901	232963	233422	False
22	Bacteroides_thetaiotaomicron_56941	700023919	700032944	7.317073170731707e-05	0.874168307872465	NA	True	0.05	0.018893387314439947	1303334	1304478	741	NZ_GG695901	356309	359244	False
23	Bacteroides_thetaiotaomicron_56941	700023919	700032944	7.317073170731707e-05	0.874168307872465	NA	True	0.02631578947368421	0.008836524300441826	1311981	1321223	8148	NZ_GG695901	379865	425543	False
24	Bacteroides_thetaiotaomicron_56941	700023919	700032944	7.317073170731707e-05	0.874168307872465	NA	True	0.020689655172413793	0.006661908160837497	1327289	1331537	4203	NZ_GG695901	433869	438185	False
25	Bacteroides_thetaiotaomicron_56941	700023919	700032944	7.317073170731707e-05	0.874168307872465	NA	True	0.05625	0.01893821794473766	1338473	1341866	3221	NZ_GG695901	445586	449065	False
26	Bacteroides_thetaiotaomicron_56941	700023919	700032944	7.317073170731707e-05	0.874168307872465	NA	True	0.051118210862619806	0.015607785530664707	1371164	1399161	21784	NZ_GG695901	501957	536108	False
27	Bacteroides_thetaiotaomicron_56941	700023919	700032944	7.317073170731707e-05	0.874168307872465	NA	True	0.0734375	0.021968268057250637	1437237	1448698	9013	NZ_GG695901	607762	622120	False
28	Bacteroides_thetaiotaomicron_56941	700023919	700032944	7.317073170731707e-05	0.874168307872465	NA	True	0.03253012048192771	0.010634762379528082	1539272	1546742	6018	NZ_GG695901	826269	835097	False
29	Bacteroides_thetaiotaomicron_56941	700023919	700032944	7.317073170731707e-05	0.874168307872465	NA	True	0.04736842105263158	0.01569678407350689	1579111	1581757	2612	NZ_GG695901	921235	925995	False
30	Bacteroides_thetaiotaomicron_56941	700023919	700032944	7.317073170731707e-05	0.874168307872465	NA	True	0.03695652173913044	0.012814274128142742	1587058	1593456	6165	NZ_GG695901	933159	942428	False
31	Bacteroides_thetaiotaomicron_56941	700023919	700032944	7.317073170731707e-05	0.874168307872465	NA	True	0.02142857142857143	0.005263157894736842	1616939	1618676	1710	NZ_GG695901	1002686	1004423	False
32	Bacteroides_thetaiotaomicron_56941	700023919	700032944	7.317073170731707e-05	0.874168307872465	NA	True	0.05	0.01768675820339772	1741141	1745712	4297	NZ_GG695902	315991	321432	False
33	Bacteroides_thetaiotaomicron_56941	700023919	700032944	7.317073170731707e-05	0.874168307872465	NA	True	0.027049180327868853	0.00995820014752889	1837117	1845381	8134	NZ_GG695903	177116	204048	False
34	Bacteroides_thetaiotaomicron_56941	700023919	700032944	7.317073170731707e-05	0.874168307872465	NA	True	0.028333333333333332	0.011139117001382226	1850105	1863282	12299	NZ_GG695903	209774	224880	False
35	Bacteroides_thetaiotaomicron_56941	700023919	700032944	7.317073170731707e-05	0.874168307872465	NA	True	0.011764705882352941	0.002718129926610492	1928386	1932065	3679	NZ_GG695903	335131	339297	False
36	Bacteroides_thetaiotaomicron_56941	700023919	700032944	7.317073170731707e-05	0.874168307872465	NA	True	0.04	0.017529215358931552	2114929	2116409	1198	NZ_GG695904	355412	357262	False
37	Bacteroides_thetaiotaomicron_56941	700023919	700032944	7.317073170731707e-05	0.874168307872465	NA	True	0.05591397849462366	0.018462517905459174	2228683	2235446	6283	NZ_GG695905	186300	194042	False
38	Bacteroides_thetaiotaomicron_56941	700023919	700032944	7.317073170731707e-05	0.874168307872465	NA	True	0.03888888888888889	0.009333899024183284	2370393	2372823	2357	NZ_GG695906	132633	135374	False
39	Bacteroides_thetaiotaomicron_56941	700023919	700032944	7.317073170731707e-05	0.874168307872465	NA	True	0.036	0.011575436531292917	2399125	2404816	5097	NZ_GG695906	220255	226713	False
40	Bacteroides_thetaiotaomicron_56941	700023919	700032944	7.317073170731707e-05	0.874168307872465	NA	True	0.031818181818181815	0.008817921830314586	2548436	2552669	4196	NZ_GG695907	205952	210427	False
41	Bacteroides_thetaiotaomicron_56941	700023919	700032944	7.317073170731707e-05	0.874168307872465	NA	True	0.0380952380952381	0.010424422933730455	2561432	2562782	1343	NZ_GG695907	219885	221488	False
42	Bacteroides_thetaiotaomicron_56941	700023919	700032944	7.317073170731707e-05	0.874168307872465	NA	True	0.01020408163265306	0.0049682583494341705	2566414	2570057	3623	NZ_GG695908	1669	5607	False
43	Bacteroides_thetaiotaomicron_56941	700023919	700032944	7.317073170731707e-05	0.874168307872465	NA	True	0.018620689655172412	0.006172204505709289	2621795	2632065	9721	NZ_GG695908	133840	145712	False
44	Bacteroides_thetaiotaomicron_56941	700023919	700032944	7.317073170731707e-05	0.874168307872465	NA	True	0.06923076923076923	0.02079002079002079	2637365	2638359	962	NZ_GG695908	152917	154306	False
45	Bacteroides_thetaiotaomicron_56941	700023919	700032944	7.317073170731707e-05	0.874168307872465	NA	True	0.04827586206896552	0.016436903499469777	2641601	2643495	1886	NZ_GG695908	158181	160781	False
46	Bacteroides_thetaiotaomicron_56941	700023919	700032944	7.317073170731707e-05	0.874168307872465	NA	True	0.08181818181818182	0.021780909673286355	2782149	2783911	1561	NZ_GG695911	19279	21747	False
47	Bacteroides_thetaiotaomicron_56941	700023919	700032944	7.317073170731707e-05	0.874168307872465	NA	True	0.01881720430107527	0.008358662613981762	2785315	2788032	2632	NZ_GG695911	24700	28193	False
0	Bacteroides_thetaiotaomicron_56941	700023919	700037852	9.059233449477352e-05	0.7226820571039905	NA	False	0.036075949367088606	0.012457943075384196	19063	30370	10997	NZ_GG695899	77453	90902	True
1	Bacteroides_thetaiotaomicron_56941	700023919	700037852	9.059233449477352e-05	0.7226820571039905	NA	False	0.01764705882352941	0.005659891947517366	50464	54368	3887	NZ_GG695899	121572	141957	True
2	Bacteroides_thetaiotaomicron_56941	700023919	700037852	9.059233449477352e-05	0.7226820571039905	NA	False	0.04	0.015319915890657855	60085	63532	3329	NZ_GG695899	151318	154780	True
3	Bacteroides_thetaiotaomicron_56941	700023919	700037852	9.059233449477352e-05	0.7226820571039905	NA	False	0.014516129032258065	0.004370830457786979	129074	133421	4347	NZ_GG695899	392638	397130	True
4	Bacteroides_thetaiotaomicron_56941	700023919	700037852	9.059233449477352e-05	0.7226820571039905	NA	False	0.035849056603773584	0.013173132599884192	138416	145668	6908	NZ_GG695899	402250	432978	True
5	Bacteroides_thetaiotaomicron_56941	700023919	700037852	9.059233449477352e-05	0.7226820571039905	NA	False	0.01864406779661017	0.007265681763138775	185879	194321	8258	NZ_GG695899	558958	600380	True
6	Bacteroides_thetaiotaomicron_56941	700023919	700037852	9.059233449477352e-05	0.7226820571039905	NA	False	0.029343629343629343	0.009324144321538195	197747	215685	17267	NZ_GG695899	608490	632702	True
7	Bacteroides_thetaiotaomicron_56941	700023919	700037852	9.059233449477352e-05	0.7226820571039905	NA	False	0.06336088154269973	0.021966080645787246	235226	261958	25767	NZ_GG695899	786513	818390	True
8	Bacteroides_thetaiotaomicron_56941	700023919	700037852	9.059233449477352e-05	0.7226820571039905	NA	False	0.03394495412844037	0.012335582362161793	327728	342607	14673	NZ_GG695899	907844	925131	True
9	Bacteroides_thetaiotaomicron_56941	700023919	700037852	9.059233449477352e-05	0.7226820571039905	NA	False	0.076	0.027936145952109463	346865	348773	1754	NZ_GG695899	929670	931578	True
10	Bacteroides_thetaiotaomicron_56941	700023919	700037852	9.059233449477352e-05	0.7226820571039905	NA	False	0.02722222222222222	0.011437378325762491	435852	448913	12328	NZ_GG695899	1072548	1096689	True
11	Bacteroides_thetaiotaomicron_56941	700023919	700037852	9.059233449477352e-05	0.7226820571039905	NA	False	0.01	0.00331225534477567	457132	460515	3321	NZ_GG695899	1107409	1111464	True
12	Bacteroides_thetaiotaomicron_56941	700023919	700037852	9.059233449477352e-05	0.7226820571039905	NA	False	0.039285714285714285	0.008897676717745922	466165	468210	2023	NZ_GG695899	1119732	1122048	True
13	Bacteroides_thetaiotaomicron_56941	700023919	700037852	9.059233449477352e-05	0.7226820571039905	NA	False	0.016666666666666666	0.005449591280653951	479873	489428	9542	NZ_GG695899	1136263	1148433	True
14	Bacteroides_thetaiotaomicron_56941	700023919	700037852	9.059233449477352e-05	0.7226820571039905	NA	False	0.03761467889908257	0.013783145182462589	496020	503786	7618	NZ_GG695899	1158735	1190422	True
15	Bacteroides_thetaiotaomicron_56941	700023919	700037852	9.059233449477352e-05	0.7226820571039905	NA	False	0.024479166666666666	0.00790391321193336	690103	703288	12905	NZ_GG695900	35764	76409	True
16	Bacteroides_thetaiotaomicron_56941	700023919	700037852	9.059233449477352e-05	0.7226820571039905	NA	False	0.03214285714285714	0.009478672985781991	730318	732428	2110	NZ_GG695900	115923	120485	True
17	Bacteroides_thetaiotaomicron_56941	700023919	700037852	9.059233449477352e-05	0.7226820571039905	NA	False	0.02219251336898396	0.0072587362659156714	780381	806847	25211	NZ_GG695900	186836	218915	True
18	Bacteroides_thetaiotaomicron_56941	700023919	700037852	9.059233449477352e-05	0.7226820571039905	NA	False	0.02288135593220339	0.009213759213759214	890254	913317	22792	NZ_GG695900	356689	410044	True
19	Bacteroides_thetaiotaomicron_56941	700023919	700037852	9.059233449477352e-05	0.7226820571039905	NA	False	0.025806451612903226	0.008535739070090215	946695	961284	14410	NZ_GG695900	513500	529996	True
20	Bacteroides_thetaiotaomicron_56941	700023919	700037852	9.059233449477352e-05	0.7226820571039905	NA	False	0.07560975609756097	0.02734375	997381	1003447	5632	NZ_GG695900	622410	629132	True
21	Bacteroides_thetaiotaomicron_56941	700023919	700037852	9.059233449477352e-05	0.7226820571039905	NA	False	0.058333333333333334	0.015476190476190477	1006141	1006981	840	NZ_GG695900	632783	633623	True
22	Bacteroides_thetaiotaomicron_56941	700023919	700037852	9.059233449477352e-05	0.7226820571039905	NA	False	0.02806122448979592	0.00975975975975976	1039160	1052910	13320	NZ_GG695900	688835	724308	True
23	Bacteroides_thetaiotaomicron_56941	700023919	700037852	9.059233449477352e-05	0.7226820571039905	NA	False	0.046875	0.00869167429094236	1062567	1064853	2186	NZ_GG695900	736002	738918	True
24	Bacteroides_thetaiotaomicron_56941	700023919	700037852	9.059233449477352e-05	0.7226820571039905	NA	False	0.03459915611814346	0.01098901098901099	1086057	1119352	32578	NZ_GG695900	903538	1024656	True
25	Bacteroides_thetaiotaomicron_56941	700023919	700037852	9.059233449477352e-05	0.7226820571039905	NA	False	0.00875	0.003507476462986893	1268943	1279860	10834	NZ_GG695901	316688	329656	True
26	Bacteroides_thetaiotaomicron_56941	700023919	700037852	9.059233449477352e-05	0.7226820571039905	NA	False	0.006818181818181818	0.0025395481720543885	1314111	1333313	18901	NZ_GG695901	405398	439997	True
27	Bacteroides_thetaiotaomicron_56941	700023919	700037852	9.059233449477352e-05	0.7226820571039905	NA	False	0.029411764705882353	0.007763082231167337	1352088	1355648	3478	NZ_GG695901	461549	476924	True
28	Bacteroides_thetaiotaomicron_56941	700023919	700037852	9.059233449477352e-05	0.7226820571039905	NA	False	0.010606060606060607	0.004215196894065447	1414858	1424665	9015	NZ_GG695901	579551	592310	True
29	Bacteroides_thetaiotaomicron_56941	700023919	700037852	9.059233449477352e-05	0.7226820571039905	NA	False	0.04261838440111421	0.014359496048204084	1425208	1451320	25558	NZ_GG695901	592853	624742	True
30	Bacteroides_thetaiotaomicron_56941	700023919	700037852	9.059233449477352e-05	0.7226820571039905	NA	False	0.012	0.004609711124769515	1470109	1473364	3254	NZ_GG695901	655974	660379	True
31	Bacteroides_thetaiotaomicron_56941	700023919	700037852	9.059233449477352e-05	0.7226820571039905	NA	False	0.0125	0.0051005747126436785	1533374	1562767	27840	NZ_GG695901	819810	875250	True
32	Bacteroides_thetaiotaomicron_56941	700023919	700037852	9.059233449477352e-05	0.7226820571039905	NA	False	0.01090909090909091	0.008796041781198461	1572284	1575971	3638	NZ_GG695901	913337	917195	True
33	Bacteroides_thetaiotaomicron_56941	700023919	700037852	9.059233449477352e-05	0.7226820571039905	NA	False	0.03405405405405405	0.011429021833372743	1580416	1593156	12687	NZ_GG695901	924551	942128	True
34	Bacteroides_thetaiotaomicron_56941	700023919	700037852	9.059233449477352e-05	0.7226820571039905	NA	False	0.033204633204633204	0.012595352137661877	1601423	1618607	16911	NZ_GG695901	976057	1004354	True
35	Bacteroides_thetaiotaomicron_56941	700023919	700037852	9.059233449477352e-05	0.7226820571039905	NA	False	0.02102803738317757	0.007520298149873553	1650512	1665731	15026	NZ_GG695902	6866	77804	True
36	Bacteroides_thetaiotaomicron_56941	700023919	700037852	9.059233449477352e-05	0.7226820571039905	NA	False	0.03972602739726028	0.014647137150466045	1687405	1692380	4506	NZ_GG695902	162802	169469	True
37	Bacteroides_thetaiotaomicron_56941	700023919	700037852	9.059233449477352e-05	0.7226820571039905	NA	False	0.027551020408163266	0.008110543706818865	1701501	1708294	6658	NZ_GG695902	241367	254581	True
38	Bacteroides_thetaiotaomicron_56941	700023919	700037852	9.059233449477352e-05	0.7226820571039905	NA	False	0.017346938775510204	0.006789679686875948	1713613	1738941	25038	NZ_GG695902	270708	313398	True
39	Bacteroides_thetaiotaomicron_56941	700023919	700037852	9.059233449477352e-05	0.7226820571039905	NA	False	0.02166317260656883	0.006832755177126038	1758686	1768426	9513	NZ_GG695902	514066	529449	True
40	Bacteroides_thetaiotaomicron_56941	700023919	700037852	9.059233449477352e-05	0.7226820571039905	NA	False	0.0880952380952381	0.0260347129506008	1769781	1772982	2996	NZ_GG695903	13053	16361	True
41	Bacteroides_thetaiotaomicron_56941	700023919	700037852	9.059233449477352e-05	0.7226820571039905	NA	False	0.013669064748201438	0.005558468799160986	1774176	1783716	9535	NZ_GG695903	17555	27923	True
42	Bacteroides_thetaiotaomicron_56941	700023919	700037852	9.059233449477352e-05	0.7226820571039905	NA	False	0.08	0.02216427640156454	1788057	1788825	767	NZ_GG695903	60919	65000	True
43	Bacteroides_thetaiotaomicron_56941	700023919	700037852	9.059233449477352e-05	0.7226820571039905	NA	False	0.011538461538461539	0.0017321016166281756	1799302	1801108	1732	NZ_GG695903	87385	89453	True
44	Bacteroides_thetaiotaomicron_56941	700023919	700037852	9.059233449477352e-05	0.7226820571039905	NA	False	0.020348837209302327	0.007162957278076234	1820613	1832340	11727	NZ_GG695903	159792	172335	True
45	Bacteroides_thetaiotaomicron_56941	700023919	700037852	9.059233449477352e-05	0.7226820571039905	NA	False	0.020268006700167505	0.00804667558040598	1837129	1879378	41135	NZ_GG695903	177128	256734	True
46	Bacteroides_thetaiotaomicron_56941	700023919	700037852	9.059233449477352e-05	0.7226820571039905	NA	False	0.013265306122448979	0.004665863937387116	1895499	1902792	6644	NZ_GG695903	289311	298029	True
47	Bacteroides_thetaiotaomicron_56941	700023919	700037852	9.059233449477352e-05	0.7226820571039905	NA	False	0.024324324324324326	0.004891969017529555	1937859	1940313	2453	NZ_GG695903	361641	364141	True
48	Bacteroides_thetaiotaomicron_56941	700023919	700037852	9.059233449477352e-05	0.7226820571039905	NA	False	0.02625	0.008368915456874466	1959837	1965713	5855	NZ_GG695903	391794	399404	True
49	Bacteroides_thetaiotaomicron_56941	700023919	700037852	9.059233449477352e-05	0.7226820571039905	NA	False	0.06527777777777778	0.02165032679738562	1969404	1974300	4896	NZ_GG695903	415414	420337	True
50	Bacteroides_thetaiotaomicron_56941	700023919	700037852	9.059233449477352e-05	0.7226820571039905	NA	False	0.023076923076923078	0.009507829977628635	1994501	1996289	1788	NZ_GG695903	446515	449452	True
51	Bacteroides_thetaiotaomicron_56941	700023919	700037852	9.059233449477352e-05	0.7226820571039905	NA	False	0.022448979591836733	0.008225616921269096	2006424	2009828	3404	NZ_GG695904	94982	98739	True
53	Bacteroides_thetaiotaomicron_56941	700023919	700037852	9.059233449477352e-05	0.7226820571039905	NA	False	0.023484434735117424	0.006717457196690424	2108201	2120759	12207	NZ_GG695904	346802	362698	True
54	Bacteroides_thetaiotaomicron_56941	700023919	700037852	9.059233449477352e-05	0.7226820571039905	NA	False	0.04298245614035088	0.0131986531986532	2168712	2176251	7425	NZ_GG695905	98535	117001	True
55	Bacteroides_thetaiotaomicron_56941	700023919	700037852	9.059233449477352e-05	0.7226820571039905	NA	False	0.01277533039647577	0.005695121179522876	2182933	2199258	15803	NZ_GG695905	126436	149492	True
56	Bacteroides_thetaiotaomicron_56941	700023919	700037852	9.059233449477352e-05	0.7226820571039905	NA	False	0.03411764705882353	0.012625859037877578	2232453	2238868	6257	NZ_GG695905	190339	198150	True
57	Bacteroides_thetaiotaomicron_56941	700023919	700037852	9.059233449477352e-05	0.7226820571039905	NA	False	0.011594202898550725	0.0037344398340248964	2280022	2284861	4820	NZ_GG695905	267180	279055	True
58	Bacteroides_thetaiotaomicron_56941	700023919	700037852	9.059233449477352e-05	0.7226820571039905	NA	False	0.05088757396449704	0.018584584750684478	2306906	2319504	12053	NZ_GG695906	26322	48588	True
59	Bacteroides_thetaiotaomicron_56941	700023919	700037852	9.059233449477352e-05	0.7226820571039905	NA	False	0.06418918918918919	0.01971803214039239	2324320	2334811	10143	NZ_GG695906	55890	68928	True
60	Bacteroides_thetaiotaomicron_56941	700023919	700037852	9.059233449477352e-05	0.7226820571039905	NA	False	0.06086956521739131	0.019867549668874173	2389134	2390874	1661	NZ_GG695906	191662	193408	True
61	Bacteroides_thetaiotaomicron_56941	700023919	700037852	9.059233449477352e-05	0.7226820571039905	NA	False	0.013402061855670102	0.004734511021738024	2399125	2419286	19643	NZ_GG695906	220255	247917	True
62	Bacteroides_thetaiotaomicron_56941	700023919	700037852	9.059233449477352e-05	0.7226820571039905	NA	False	0.018502202643171806	0.007581549439347604	2433434	2466127	31392	NZ_GG695907	10102	70793	True
63	Bacteroides_thetaiotaomicron_56941	700023919	700037852	9.059233449477352e-05	0.7226820571039905	NA	False	0.013380281690140845	0.005108840515326522	2479226	2488491	9004	NZ_GG695907	92091	103246	True
64	Bacteroides_thetaiotaomicron_56941	700023919	700037852	9.059233449477352e-05	0.7226820571039905	NA	False	0.023125	0.007452703993884961	2539176	2553698	10466	NZ_GG695907	171537	211668	True
65	Bacteroides_thetaiotaomicron_56941	700023919	700037852	9.059233449477352e-05	0.7226820571039905	NA	False	0.037142857142857144	0.011291779584462511	2592188	2594445	2214	NZ_GG695908	90029	92391	True
66	Bacteroides_thetaiotaomicron_56941	700023919	700037852	9.059233449477352e-05	0.7226820571039905	NA	False	0.02302839116719243	0.00800301289897373	2621768	2643486	21242	NZ_GG695908	133813	160772	True
67	Bacteroides_thetaiotaomicron_56941	700023919	700037852	9.059233449477352e-05	0.7226820571039905	NA	False	0.019465648854961833	0.006994597668467444	2654705	2672569	17585	NZ_GG695909	1559	26721	True
68	Bacteroides_thetaiotaomicron_56941	700023919	700037852	9.059233449477352e-05	0.7226820571039905	NA	False	0.018726591760299626	0.006993006993006993	2786173	2788032	1859	NZ_GG695911	25652	28193	True
69	Bacteroides_thetaiotaomicron_56941	700023919	700037852	9.059233449477352e-05	0.7226820571039905	NA	False	0.02565597667638484	0.008111338797814208	2790073	2801930	11712	NZ_GG695912	5453	20556	True
70	Bacteroides_thetaiotaomicron_56941	700023919	700037852	9.059233449477352e-05	0.7226820571039905	NA	False	0.09523809523809523	0.017543859649122806	2802749	2803205	456	NZ_GG695914	32562	33018	True
71	Bacteroides_thetaiotaomicron_56941	700023919	700037852	9.059233449477352e-05	0.7226820571039905	NA	False	0.054	0.015606595995288575	2823243	2830106	6792	NZ_GG695917	9952	17409	True
73	Bacteroides_thetaiotaomicron_56941	700023919	700037852	9.059233449477352e-05	0.7226820571039905	NA	False	0.052132701421800945	0.018313752591568762	2835570	2838522	2894	NZ_GG695918	12424	16125	True
0	Bacteroides_thetaiotaomicron_56941	700023919	700105940	4.0760869565217395e-05	0.9557942498779994	NA	True	0.07926829268292683	0.023981661082701465	197822	203664	5671	NZ_GG695899	608565	615084	False
1	Bacteroides_thetaiotaomicron_56941	700023919	700105940	4.0760869565217395e-05	0.9557942498779994	NA	True	0.02	0.004461795872838818	205095	208841	3586	NZ_GG695899	616637	622128	False
2	Bacteroides_thetaiotaomicron_56941	700023919	700105940	4.0760869565217395e-05	0.9557942498779994	NA	True	0.04081632653061224	0.015165301789505611	435879	439624	3297	NZ_GG695899	1072575	1076386	False
3	Bacteroides_thetaiotaomicron_56941	700023919	700105940	4.0760869565217395e-05	0.9557942498779994	NA	True	0.035849056603773584	0.013767040086381428	496002	503795	7409	NZ_GG695899	1158717	1190431	False
4	Bacteroides_thetaiotaomicron_56941	700023919	700105940	4.0760869565217395e-05	0.9557942498779994	NA	True	0.018518518518518517	0.005472255663784612	534500	554305	18274	NZ_GG695899	1236448	1288091	False
5	Bacteroides_thetaiotaomicron_56941	700023919	700105940	4.0760869565217395e-05	0.9557942498779994	NA	True	0.05714285714285714	0.01932367149758454	577767	581700	3933	NZ_GG695899	1322550	1326483	False
6	Bacteroides_thetaiotaomicron_56941	700023919	700105940	4.0760869565217395e-05	0.9557942498779994	NA	True	0.02301980198019802	0.007839114985896919	582954	611706	27299	NZ_GG695899	1328482	1371126	False
7	Bacteroides_thetaiotaomicron_56941	700023919	700105940	4.0760869565217395e-05	0.9557942498779994	NA	True	0.02072538860103627	0.006344704038217511	1772826	1789305	13397	NZ_GG695903	16205	65480	False
8	Bacteroides_thetaiotaomicron_56941	700023919	700105940	4.0760869565217395e-05	0.9557942498779994	NA	True	0.028455284552845527	0.010134310134310135	1837117	1845417	8190	NZ_GG695903	177116	204084	True
9	Bacteroides_thetaiotaomicron_56941	700023919	700105940	4.0760869565217395e-05	0.9557942498779994	NA	True	0.030167597765363128	0.011903791275988585	1850087	1863093	12265	NZ_GG695903	209756	224691	False
10	Bacteroides_thetaiotaomicron_56941	700023919	700105940	4.0760869565217395e-05	0.9557942498779994	NA	True	0.029464285714285714	0.01093303515964716	2232798	2241118	8049	NZ_GG695905	190684	212661	False
11	Bacteroides_thetaiotaomicron_56941	700023919	700105940	4.0760869565217395e-05	0.9557942498779994	NA	True	0.05384615384615385	0.015842349304482226	2551103	2553728	2588	NZ_GG695907	208726	211698	False
12	Bacteroides_thetaiotaomicron_56941	700023919	700105940	4.0760869565217395e-05	0.9557942498779994	NA	True	0.012121212121212121	0.008325624421831638	2600276	2602451	2162	NZ_GG695908	105515	108203	False
0	Bacteroides_thetaiotaomicron_56941	700023919	ERR911962	5.217391304347826e-05	0.8931925761609756	NA	True	0.019205298013245033	0.006315987933634993	102260	117148	10608	NZ_GG695899	262559	316086	False
1	Bacteroides_thetaiotaomicron_56941	700023919	ERR911962	5.217391304347826e-05	0.8931925761609756	NA	True	0.04285714285714286	0.009109311740890687	122602	123652	988	NZ_GG695899	326011	327165	False
2	Bacteroides_thetaiotaomicron_56941	700023919	ERR911962	5.217391304347826e-05	0.8931925761609756	NA	True	0.03841642228739003	0.012502224595123687	195503	219134	22476	NZ_GG695899	602815	637482	False
3	Bacteroides_thetaiotaomicron_56941	700023919	ERR911962	5.217391304347826e-05	0.8931925761609756	NA	True	0.005691056910569106	0.003198903233177196	222472	231254	8753	NZ_GG695899	642449	653764	False
4	Bacteroides_thetaiotaomicron_56941	700023919	ERR911962	5.217391304347826e-05	0.8931925761609756	NA	True	0.03756345177664975	0.010964275341272147	284185	299717	13772	NZ_GG695899	848342	870219	True
5	Bacteroides_thetaiotaomicron_56941	700023919	ERR911962	5.217391304347826e-05	0.8931925761609756	NA	True	0.056338028169014086	0.02046191247974068	327749	332750	4936	NZ_GG695899	907865	913317	False
6	Bacteroides_thetaiotaomicron_56941	700023919	ERR911962	5.217391304347826e-05	0.8931925761609756	NA	True	0.0195357833655706	0.007767044347317725	334295	374274	35921	NZ_GG695899	914865	970904	False
7	Bacteroides_thetaiotaomicron_56941	700023919	ERR911962	5.217391304347826e-05	0.8931925761609756	NA	True	0.042268041237113405	0.013597999374804626	435879	442626	6398	NZ_GG695899	1072575	1087376	False
8	Bacteroides_thetaiotaomicron_56941	700023919	ERR911962	5.217391304347826e-05	0.8931925761609756	NA	True	0.01	0.003598200899550225	457165	460548	3335	NZ_GG695899	1107442	1111497	True
9	Bacteroides_thetaiotaomicron_56941	700023919	ERR911962	5.217391304347826e-05	0.8931925761609756	NA	True	0.03551401869158879	0.013762693746659541	495912	503795	7484	NZ_GG695899	1157708	1190431	False
10	Bacteroides_thetaiotaomicron_56941	700023919	ERR911962	5.217391304347826e-05	0.8931925761609756	NA	True	0.045744680851063826	0.015198784097272218	567742	580872	12501	NZ_GG695899	1310780	1325655	True
11	Bacteroides_thetaiotaomicron_56941	700023919	ERR911962	5.217391304347826e-05	0.8931925761609756	NA	True	0.05411764705882353	0.018355100600070597	690547	697544	5666	NZ_GG695900	36551	54779	False
12	Bacteroides_thetaiotaomicron_56941	700023919	ERR911962	5.217391304347826e-05	0.8931925761609756	NA	True	0.02608695652173913	0.010269882971101027	726251	735769	8374	NZ_GG695900	110898	125714	False
13	Bacteroides_thetaiotaomicron_56941	700023919	ERR911962	5.217391304347826e-05	0.8931925761609756	NA	True	0.018604651162790697	0.00672297879675918	776869	782670	5801	NZ_GG695900	183306	189818	False
14	Bacteroides_thetaiotaomicron_56941	700023919	ERR911962	5.217391304347826e-05	0.8931925761609756	NA	True	0.01871345029239766	0.006141162614621014	868656	880948	11887	NZ_GG695900	327338	341360	False
15	Bacteroides_thetaiotaomicron_56941	700023919	ERR911962	5.217391304347826e-05	0.8931925761609756	NA	True	0.024444444444444446	0.007631257631257631	965707	968983	3276	NZ_GG695900	537421	541349	True
16	Bacteroides_thetaiotaomicron_56941	700023919	ERR911962	5.217391304347826e-05	0.8931925761609756	NA	True	0.023076923076923078	0.008635026224894461	1038131	1054350	15634	NZ_GG695900	687705	725763	True
17	Bacteroides_thetaiotaomicron_56941	700023919	ERR911962	5.217391304347826e-05	0.8931925761609756	NA	True	0.038461538461538464	0.014401858304297329	1103889	1108701	4305	NZ_GG695900	1001409	1006525	True
18	Bacteroides_thetaiotaomicron_56941	700023919	ERR911962	5.217391304347826e-05	0.8931925761609756	NA	True	0.05	0.013550135501355014	1223796	1224165	369	NZ_GG695901	232975	233344	True
19	Bacteroides_thetaiotaomicron_56941	700023919	ERR911962	5.217391304347826e-05	0.8931925761609756	NA	True	0.04666666666666667	0.018404907975460124	1303289	1304508	1141	NZ_GG695901	356264	359274	True
20	Bacteroides_thetaiotaomicron_56941	700023919	ERR911962	5.217391304347826e-05	0.8931925761609756	NA	True	0.037037037037037035	0.014882381180988958	1310330	1313334	2083	NZ_GG695901	376254	383656	False
21	Bacteroides_thetaiotaomicron_56941	700023919	ERR911962	5.217391304347826e-05	0.8931925761609756	NA	True	0.055246913580246915	0.016619267685744756	1371203	1399206	22504	NZ_GG695901	501996	536153	True
22	Bacteroides_thetaiotaomicron_56941	700023919	ERR911962	5.217391304347826e-05	0.8931925761609756	NA	True	0.03978494623655914	0.011970671853957804	1539275	1546883	6683	NZ_GG695901	826272	835238	True
23	Bacteroides_thetaiotaomicron_56941	700023919	ERR911962	5.217391304347826e-05	0.8931925761609756	NA	True	0.05	0.01573187414500684	1578677	1581724	2924	NZ_GG695901	919958	925962	False
24	Bacteroides_thetaiotaomicron_56941	700023919	ERR911962	5.217391304347826e-05	0.8931925761609756	NA	True	0.037894736842105266	0.012976736825447064	1587046	1593615	6319	NZ_GG695901	933147	942587	True
25	Bacteroides_thetaiotaomicron_56941	700023919	ERR911962	5.217391304347826e-05	0.8931925761609756	NA	True	0.020689655172413793	0.005084745762711864	1616924	1618709	1770	NZ_GG695901	1002671	1004456	True
26	Bacteroides_thetaiotaomicron_56941	700023919	ERR911962	5.217391304347826e-05	0.8931925761609756	NA	True	0.05606060606060606	0.018907563025210083	1741297	1745685	4284	NZ_GG695902	316147	321405	True
27	Bacteroides_thetaiotaomicron_56941	700023919	ERR911962	5.217391304347826e-05	0.8931925761609756	NA	True	0.028455284552845527	0.010133072884873641	1837090	1845399	8191	NZ_GG695903	177089	204066	True
28	Bacteroides_thetaiotaomicron_56941	700023919	ERR911962	5.217391304347826e-05	0.8931925761609756	NA	True	0.03027027027027027	0.011675005956635693	1850069	1863243	12591	NZ_GG695903	209738	224841	True
29	Bacteroides_thetaiotaomicron_56941	700023919	ERR911962	5.217391304347826e-05	0.8931925761609756	NA	True	0.011538461538461539	0.002934898612593383	1928380	1932128	3748	NZ_GG695903	335125	339360	True
31	Bacteroides_thetaiotaomicron_56941	700023919	ERR911962	5.217391304347826e-05	0.8931925761609756	NA	True	0.04	0.01708706265256306	2114950	2116385	1229	NZ_GG695904	355433	357238	True
32	Bacteroides_thetaiotaomicron_56941	700023919	ERR911962	5.217391304347826e-05	0.8931925761609756	NA	True	0.03684210526315789	0.009281678773204197	2370342	2372823	2478	NZ_GG695906	132582	135374	True
33	Bacteroides_thetaiotaomicron_56941	700023919	ERR911962	5.217391304347826e-05	0.8931925761609756	NA	True	0.04230769230769231	0.013584319813700757	2399140	2404453	5153	NZ_GG695906	220270	226350	True
34	Bacteroides_thetaiotaomicron_56941	700023919	ERR911962	5.217391304347826e-05	0.8931925761609756	NA	True	0.031818181818181815	0.008786511517454286	2548436	2552687	4211	NZ_GG695907	205952	210445	True
35	Bacteroides_thetaiotaomicron_56941	700023919	ERR911962	5.217391304347826e-05	0.8931925761609756	NA	True	0.04090909090909091	0.011707988980716254	2561339	2562800	1452	NZ_GG695907	219792	221506	True
36	Bacteroides_thetaiotaomicron_56941	700023919	ERR911962	5.217391304347826e-05	0.8931925761609756	NA	True	0.019178082191780823	0.006239770867430442	2621762	2632068	9776	NZ_GG695908	133807	145715	True
37	Bacteroides_thetaiotaomicron_56941	700023919	ERR911962	5.217391304347826e-05	0.8931925761609756	NA	True	0.06923076923076923	0.020429009193054137	2637374	2638353	979	NZ_GG695908	152926	154300	True
38	Bacteroides_thetaiotaomicron_56941	700023919	ERR911962	5.217391304347826e-05	0.8931925761609756	NA	True	0.03571428571428571	0.011967090501121914	2641598	2644356	2674	NZ_GG695908	158178	161642	False
0	Bacteroides_thetaiotaomicron_56941	700024086	700122408	0.00010344827586206896	0.7833030426241715	NA	True	0.011111111111111112	0.0031662269129287598	2354	6144	3790	NZ_GG695899	36525	40918	False
1	Bacteroides_thetaiotaomicron_56941	700024086	700122408	0.00010344827586206896	0.7833030426241715	NA	True	0.02385057471264368	0.008070990914853159	76451	100562	23665	NZ_GG695899	189986	222935	True
2	Bacteroides_thetaiotaomicron_56941	700024086	700122408	0.00010344827586206896	0.7833030426241715	NA	True	0.03571428571428571	0.010298896873712637	104590	126672	21847	NZ_GG695899	269411	332837	True
3	Bacteroides_thetaiotaomicron_56941	700024086	700122408	0.00010344827586206896	0.7833030426241715	NA	True	0.008658008658008658	0.0034877599368254805	159199	174522	15196	NZ_GG695899	453083	536944	False
4	Bacteroides_thetaiotaomicron_56941	700024086	700122408	0.00010344827586206896	0.7833030426241715	NA	True	0.038461538461538464	0.01877346683354193	211175	212031	799	NZ_GG695899	628005	628919	True
5	Bacteroides_thetaiotaomicron_56941	700024086	700122408	0.00010344827586206896	0.7833030426241715	NA	True	0.025226860254083484	0.008834972441370366	434737	472369	37012	NZ_GG695899	1071050	1127630	False
6	Bacteroides_thetaiotaomicron_56941	700024086	700122408	0.00010344827586206896	0.7833030426241715	NA	True	0.0375	0.010717069368667186	656982	662542	5132	NZ_GG695899	1438733	1461153	False
7	Bacteroides_thetaiotaomicron_56941	700024086	700122408	0.00010344827586206896	0.7833030426241715	NA	True	0.053703703703703705	0.015792291220556746	679278	683061	3736	NZ_GG695900	22994	27270	True
8	Bacteroides_thetaiotaomicron_56941	700024086	700122408	0.00010344827586206896	0.7833030426241715	NA	True	0.04411764705882353	0.01357441494271597	686065	704965	18417	NZ_GG695900	31267	78086	False
9	Bacteroides_thetaiotaomicron_56941	700024086	700122408	0.00010344827586206896	0.7833030426241715	NA	True	0.03333333333333333	0.011000804936946607	779211	786678	7454	NZ_GG695900	185648	194296	True
10	Bacteroides_thetaiotaomicron_56941	700024086	700122408	0.00010344827586206896	0.7833030426241715	NA	True	0.026520681265206812	0.009894342556274074	796974	825437	28299	NZ_GG695900	207695	241089	False
11	Bacteroides_thetaiotaomicron_56941	700024086	700122408	0.00010344827586206896	0.7833030426241715	NA	True	0.05555555555555555	0.012121212121212121	835572	836232	660	NZ_GG695900	265754	266414	True
12	Bacteroides_thetaiotaomicron_56941	700024086	700122408	0.00010344827586206896	0.7833030426241715	NA	True	0.06095890410958904	0.02044590568170143	860773	870555	9733	NZ_GG695900	312387	329855	False
13	Bacteroides_thetaiotaomicron_56941	700024086	700122408	0.00010344827586206896	0.7833030426241715	NA	True	0.015151515151515152	0.004955037621581942	870909	887370	16347	NZ_GG695900	330209	348648	False
14	Bacteroides_thetaiotaomicron_56941	700024086	700122408	0.00010344827586206896	0.7833030426241715	NA	True	0.032673267326732675	0.012092873266688165	904951	911256	6202	NZ_GG695900	400240	407617	False
15	Bacteroides_thetaiotaomicron_56941	700024086	700122408	0.00010344827586206896	0.7833030426241715	NA	True	0.05862068965517241	0.019989195029713667	914992	916843	1851	NZ_GG695900	412100	413951	False
16	Bacteroides_thetaiotaomicron_56941	700024086	700122408	0.00010344827586206896	0.7833030426241715	NA	True	0.05647058823529412	0.019321236559139785	920781	927105	5952	NZ_GG695900	422149	450882	False
17	Bacteroides_thetaiotaomicron_56941	700024086	700122408	0.00010344827586206896	0.7833030426241715	NA	True	0.05806451612903226	0.017260579064587972	944491	946288	1796	NZ_GG695900	472955	475458	True
18	Bacteroides_thetaiotaomicron_56941	700024086	700122408	0.00010344827586206896	0.7833030426241715	NA	True	0.036241610738255034	0.0115995115995116	949674	959545	9828	NZ_GG695900	516780	527512	False
19	Bacteroides_thetaiotaomicron_56941	700024086	700122408	0.00010344827586206896	0.7833030426241715	NA	True	0.05141955835962145	0.020051137128246535	997312	1020849	22293	NZ_GG695900	622341	648901	False
20	Bacteroides_thetaiotaomicron_56941	700024086	700122408	0.00010344827586206896	0.7833030426241715	NA	True	0.05301204819277108	0.01885794853718717	1045394	1051292	5674	NZ_GG695900	695314	720191	False
21	Bacteroides_thetaiotaomicron_56941	700024086	700122408	0.00010344827586206896	0.7833030426241715	NA	True	0.05714285714285714	0.017557251908396947	1067088	1071018	3930	NZ_GG695900	874595	879177	False
22	Bacteroides_thetaiotaomicron_56941	700024086	700122408	0.00010344827586206896	0.7833030426241715	NA	True	0.0484472049689441	0.015209480264999534	1092694	1103580	10717	NZ_GG695900	916928	1001100	True
23	Bacteroides_thetaiotaomicron_56941	700024086	700122408	0.00010344827586206896	0.7833030426241715	NA	True	0.07064220183486239	0.022015022015022014	1142653	1150393	7722	NZ_GG695901	16024	35806	True
24	Bacteroides_thetaiotaomicron_56941	700024086	700122408	0.00010344827586206896	0.7833030426241715	NA	True	0.050449101796407186	0.01788142507478923	1157198	1202429	44124	NZ_GG695901	99288	203906	False
25	Bacteroides_thetaiotaomicron_56941	700024086	700122408	0.00010344827586206896	0.7833030426241715	NA	True	0.03333333333333333	0.010260457774269928	1223835	1225102	1267	NZ_GG695901	233014	234354	True
26	Bacteroides_thetaiotaomicron_56941	700024086	700122408	0.00010344827586206896	0.7833030426241715	NA	True	0.023214285714285715	0.008632478632478633	1261585	1273459	11700	NZ_GG695901	302590	322333	False
27	Bacteroides_thetaiotaomicron_56941	700024086	700122408	0.00010344827586206896	0.7833030426241715	NA	True	0.03496503496503497	0.010944700460829493	1304154	1316004	10416	NZ_GG695901	358920	418115	True
28	Bacteroides_thetaiotaomicron_56941	700024086	700122408	0.00010344827586206896	0.7833030426241715	NA	True	0.044186046511627906	0.011513157894736841	1407862	1410949	3040	NZ_GG695901	564318	567802	True
29	Bacteroides_thetaiotaomicron_56941	700024086	700122408	0.00010344827586206896	0.7833030426241715	NA	True	0.040740740740740744	0.015248796147672551	1456653	1460485	3738	NZ_GG695901	631790	643390	True
30	Bacteroides_thetaiotaomicron_56941	700024086	700122408	0.00010344827586206896	0.7833030426241715	NA	True	0.014792899408284023	0.004222441829125865	1468716	1479891	11131	NZ_GG695901	654211	668888	True
31	Bacteroides_thetaiotaomicron_56941	700024086	700122408	0.00010344827586206896	0.7833030426241715	NA	True	0.08333333333333333	0.02633744855967078	1481724	1483007	1215	NZ_GG695901	721386	722761	True
32	Bacteroides_thetaiotaomicron_56941	700024086	700122408	0.00010344827586206896	0.7833030426241715	NA	True	0.035416666666666666	0.013239751156484288	1558519	1565480	6269	NZ_GG695901	870753	878106	False
33	Bacteroides_thetaiotaomicron_56941	700024086	700122408	0.00010344827586206896	0.7833030426241715	NA	True	0.047619047619047616	0.014461315979754157	1608162	1609545	1383	NZ_GG695901	984721	986225	True
34	Bacteroides_thetaiotaomicron_56941	700024086	700122408	0.00010344827586206896	0.7833030426241715	NA	True	0.017424242424242425	0.006586685485768054	1614539	1623104	8502	NZ_GG695901	999009	1009704	False
35	Bacteroides_thetaiotaomicron_56941	700024086	700122408	0.00010344827586206896	0.7833030426241715	NA	True	0.05	0.013333333333333334	1636280	1638605	2325	NZ_GG695901	1023429	1026285	True
36	Bacteroides_thetaiotaomicron_56941	700024086	700122408	0.00010344827586206896	0.7833030426241715	NA	True	0.04264705882352941	0.013133208255159476	1654018	1658938	4797	NZ_GG695902	12217	18207	True
37	Bacteroides_thetaiotaomicron_56941	700024086	700122408	0.00010344827586206896	0.7833030426241715	NA	True	0.03260869565217391	0.010278514588859417	1677377	1680395	3016	NZ_GG695902	134498	138184	False
38	Bacteroides_thetaiotaomicron_56941	700024086	700122408	0.00010344827586206896	0.7833030426241715	NA	True	0.048	0.017669172932330827	1686226	1694434	7980	NZ_GG695902	146404	172117	False
39	Bacteroides_thetaiotaomicron_56941	700024086	700122408	0.00010344827586206896	0.7833030426241715	NA	True	0.04782608695652174	0.017174515235457065	1710220	1715653	5415	NZ_GG695902	265602	272748	False
40	Bacteroides_thetaiotaomicron_56941	700024086	700122408	0.00010344827586206896	0.7833030426241715	NA	True	0.02026431718061674	0.005972804676578981	1768497	1784337	15738	NZ_GG695903	11734	32954	False
41	Bacteroides_thetaiotaomicron_56941	700024086	700122408	0.00010344827586206896	0.7833030426241715	NA	True	0.04791666666666667	0.015379975874547648	1788540	1791945	3316	NZ_GG695903	61402	68389	True
42	Bacteroides_thetaiotaomicron_56941	700024086	700122408	0.00010344827586206896	0.7833030426241715	NA	True	0.01509433962264151	0.005826121386956276	1834321	1852088	17679	NZ_GG695903	174316	211875	True
43	Bacteroides_thetaiotaomicron_56941	700024086	700122408	0.00010344827586206896	0.7833030426241715	NA	True	0.05223880597014925	0.017721337351126416	1853514	1867657	13938	NZ_GG695903	213972	230252	True
44	Bacteroides_thetaiotaomicron_56941	700024086	700122408	0.00010344827586206896	0.7833030426241715	NA	True	0.01764705882352941	0.007121239095602635	1889239	1895058	5617	NZ_GG695903	280016	288870	True
45	Bacteroides_thetaiotaomicron_56941	700024086	700122408	0.00010344827586206896	0.7833030426241715	NA	True	0.023076923076923078	0.006085192697768763	1904898	1905884	986	NZ_GG695903	300430	302157	True
46	Bacteroides_thetaiotaomicron_56941	700024086	700122408	0.00010344827586206896	0.7833030426241715	NA	True	0.024624624624624624	0.007494456762749446	1930657	1954071	22550	NZ_GG695903	337402	384946	False
47	Bacteroides_thetaiotaomicron_56941	700024086	700122408	0.00010344827586206896	0.7833030426241715	NA	True	0.04736842105263158	0.0139015913663801	1959837	1965309	5467	NZ_GG695903	391794	398329	True
48	Bacteroides_thetaiotaomicron_56941	700024086	700122408	0.00010344827586206896	0.7833030426241715	NA	True	0.09285714285714286	0.019157088122605363	2119466	2120255	783	NZ_GG695904	361405	362194	True
49	Bacteroides_thetaiotaomicron_56941	700024086	700122408	0.00010344827586206896	0.7833030426241715	NA	True	0.06	0.018772196854388634	2171202	2181250	9855	NZ_GG695905	101025	122894	True
50	Bacteroides_thetaiotaomicron_56941	700024086	700122408	0.00010344827586206896	0.7833030426241715	NA	True	0.043478260869565216	0.012566137566137565	2183989	2185501	1512	NZ_GG695905	127526	129362	True
51	Bacteroides_thetaiotaomicron_56941	700024086	700122408	0.00010344827586206896	0.7833030426241715	NA	True	0.026829268292682926	0.009884678747940691	2236478	2239519	3035	NZ_GG695905	195397	198801	True
52	Bacteroides_thetaiotaomicron_56941	700024086	700122408	0.00010344827586206896	0.7833030426241715	NA	True	0.0391304347826087	0.017188459177409455	2272666	2274295	1629	NZ_GG695905	258003	260215	True
53	Bacteroides_thetaiotaomicron_56941	700024086	700122408	0.00010344827586206896	0.7833030426241715	NA	True	0.030434782608695653	0.008722741433021807	2321896	2323501	1605	NZ_GG695906	53228	55071	False
54	Bacteroides_thetaiotaomicron_56941	700024086	700122408	0.00010344827586206896	0.7833030426241715	NA	True	0.04939759036144578	0.017341040462427744	2341870	2347665	5709	NZ_GG695906	76737	83298	True
55	Bacteroides_thetaiotaomicron_56941	700024086	700122408	0.00010344827586206896	0.7833030426241715	NA	True	0.041157556270096464	0.014956742753800283	2384147	2405610	20459	NZ_GG695906	180928	230258	False
56	Bacteroides_thetaiotaomicron_56941	700024086	700122408	0.00010344827586206896	0.7833030426241715	NA	True	0.054901960784313725	0.01638896476372576	2409456	2413203	3661	NZ_GG695906	234247	241156	True
57	Bacteroides_thetaiotaomicron_56941	700024086	700122408	0.00010344827586206896	0.7833030426241715	NA	True	0.03636363636363636	0.009395973154362415	2415845	2418080	2235	NZ_GG695906	244335	246711	True
58	Bacteroides_thetaiotaomicron_56941	700024086	700122408	0.00010344827586206896	0.7833030426241715	NA	True	0.028395061728395062	0.008502772643253234	2493380	2498959	5410	NZ_GG695907	111033	120767	False
59	Bacteroides_thetaiotaomicron_56941	700024086	700122408	0.00010344827586206896	0.7833030426241715	NA	True	0.0035545023696682463	0.0012056262558606831	2507109	2537466	29860	NZ_GG695907	131250	169661	False
60	Bacteroides_thetaiotaomicron_56941	700024086	700122408	0.00010344827586206896	0.7833030426241715	NA	True	0.05566037735849057	0.022002039924231387	2539662	2547341	6863	NZ_GG695907	183022	204749	True
61	Bacteroides_thetaiotaomicron_56941	700024086	700122408	0.00010344827586206896	0.7833030426241715	NA	True	0.0375	0.01060070671378092	2552585	2553212	566	NZ_GG695907	210343	211182	True
62	Bacteroides_thetaiotaomicron_56941	700024086	700122408	0.00010344827586206896	0.7833030426241715	NA	True	0.043478260869565216	0.015964240102171137	2648687	2651835	3132	NZ_GG695908	170884	174245	True
63	Bacteroides_thetaiotaomicron_56941	700024086	700122408	0.00010344827586206896	0.7833030426241715	NA	True	0.07894736842105263	0.026066350710900472	2680927	2682256	1266	NZ_GG695909	39098	40529	True
64	Bacteroides_thetaiotaomicron_56941	700024086	700122408	0.00010344827586206896	0.7833030426241715	NA	True	0.0328	0.010031048483401002	2715876	2724324	8374	NZ_GG695909	88058	97128	True
65	Bacteroides_thetaiotaomicron_56941	700024086	700122408	0.00010344827586206896	0.7833030426241715	NA	True	0.03385899814471243	0.011936339522546418	2817273	2831723	14326	NZ_GG695917	3319	20372	True
0	Bacteroides_thetaiotaomicron_56941	700024086	ERR911967	4.347826086956522e-05	0.9528937562903772	NA	True	0.04669926650366748	0.016853131903370625	126905	155535	28066	NZ_GG695899	389323	448481	False
1	Bacteroides_thetaiotaomicron_56941	700024086	ERR911967	4.347826086956522e-05	0.9528937562903772	NA	True	0.041666666666666664	0.015915119363395226	211199	212010	754	NZ_GG695899	628029	628898	True
2	Bacteroides_thetaiotaomicron_56941	700024086	ERR911967	4.347826086956522e-05	0.9528937562903772	NA	True	0.05526315789473684	0.014201401696790851	656964	662551	5422	NZ_GG695899	1438715	1461162	True
3	Bacteroides_thetaiotaomicron_56941	700024086	ERR911967	4.347826086956522e-05	0.9528937562903772	NA	True	0.03333333333333333	0.014007782101167316	806772	809509	2570	NZ_GG695900	218840	223705	False
4	Bacteroides_thetaiotaomicron_56941	700024086	ERR911967	4.347826086956522e-05	0.9528937562903772	NA	True	0.04384133611691023	0.01738122827346466	1131038	1138117	6904	NZ_GG695900	1098300	1110509	False
5	Bacteroides_thetaiotaomicron_56941	700024086	ERR911967	4.347826086956522e-05	0.9528937562903772	NA	True	0.06422764227642276	0.02179026866410796	1163750	1172150	8077	NZ_GG695901	115219	131436	False
6	Bacteroides_thetaiotaomicron_56941	700024086	ERR911967	4.347826086956522e-05	0.9528937562903772	NA	True	0.02666666666666667	0.0069965017491254375	1377346	1379347	2001	NZ_GG695901	511060	513212	True
7	Bacteroides_thetaiotaomicron_56941	700024086	ERR911967	4.347826086956522e-05	0.9528937562903772	NA	True	0.08333333333333333	0.02633744855967078	1481736	1483019	1215	NZ_GG695901	721398	722773	True
8	Bacteroides_thetaiotaomicron_56941	700024086	ERR911967	4.347826086956522e-05	0.9528937562903772	NA	True	0.013333333333333334	0.00387409200968523	1552186	1556316	4130	NZ_GG695901	852918	864669	False
9	Bacteroides_thetaiotaomicron_56941	700024086	ERR911967	4.347826086956522e-05	0.9528937562903772	NA	True	0.05	0.01442672741078208	1608195	1609512	1317	NZ_GG695901	984754	986192	True
10	Bacteroides_thetaiotaomicron_56941	700024086	ERR911967	4.347826086956522e-05	0.9528937562903772	NA	True	0.017346938775510204	0.006025003765627353	1848456	1855095	6639	NZ_GG695903	207846	215581	True
11	Bacteroides_thetaiotaomicron_56941	700024086	ERR911967	4.347826086956522e-05	0.9528937562903772	NA	True	0.039884393063583816	0.013740458015267175	1858986	1870854	11790	NZ_GG695903	219984	235748	True
12	Bacteroides_thetaiotaomicron_56941	700024086	ERR911967	4.347826086956522e-05	0.9528937562903772	NA	True	0.05084745762711865	0.01877346683354193	1873905	1877948	3995	NZ_GG695903	239064	255093	True
13	Bacteroides_thetaiotaomicron_56941	700024086	ERR911967	4.347826086956522e-05	0.9528937562903772	NA	True	0.020502306509482315	0.005706794169815686	2107535	2120759	12967	NZ_GG695904	346136	362698	False
14	Bacteroides_thetaiotaomicron_56941	700024086	ERR911967	4.347826086956522e-05	0.9528937562903772	NA	True	0.0521505376344086	0.017558054858807348	2392656	2405676	12359	NZ_GG695906	196571	230324	False
15	Bacteroides_thetaiotaomicron_56941	700024086	ERR911967	4.347826086956522e-05	0.9528937562903772	NA	True	0.025454545454545455	0.0067805804176837535	2435941	2439629	3687	NZ_GG695907	12692	16536	True
16	Bacteroides_thetaiotaomicron_56941	700024086	ERR911967	4.347826086956522e-05	0.9528937562903772	NA	True	0.0684931506849315	0.025157232704402517	2450953	2456075	5088	NZ_GG695907	46709	57686	True
17	Bacteroides_thetaiotaomicron_56941	700024086	ERR911967	4.347826086956522e-05	0.9528937562903772	NA	True	0.007042253521126761	0.0022385022385022386	2503326	2518182	14742	NZ_GG695907	127099	144869	False
0	Bacteroides_thetaiotaomicron_56941	700024086	ERR912089	6.395348837209303e-05	0.8416890407615328	NA	True	0.0391304347826087	0.00819672131147541	3479	5187	1708	NZ_GG695899	37692	39961	True
1	Bacteroides_thetaiotaomicron_56941	700024086	ERR912089	6.395348837209303e-05	0.8416890407615328	NA	True	0.06747967479674796	0.019386298763082777	19771	28316	8408	NZ_GG695899	78161	88749	True
2	Bacteroides_thetaiotaomicron_56941	700024086	ERR912089	6.395348837209303e-05	0.8416890407615328	NA	True	0.04230769230769231	0.01198681450404555	75377	78717	3337	NZ_GG695899	188912	194016	True
3	Bacteroides_thetaiotaomicron_56941	700024086	ERR912089	6.395348837209303e-05	0.8416890407615328	NA	True	0.035830618892508145	0.010293171583494165	104572	126660	21762	NZ_GG695899	269393	332825	True
4	Bacteroides_thetaiotaomicron_56941	700024086	ERR912089	6.395348837209303e-05	0.8416890407615328	NA	True	0.041176470588235294	0.009779951100244499	160762	161989	1227	NZ_GG695899	454709	456715	True
5	Bacteroides_thetaiotaomicron_56941	700024086	ERR912089	6.395348837209303e-05	0.8416890407615328	NA	True	0.038461538461538464	0.018564356435643563	211190	212055	808	NZ_GG695899	628020	628943	True
6	Bacteroides_thetaiotaomicron_56941	700024086	ERR912089	6.395348837209303e-05	0.8416890407615328	NA	True	0.06619718309859154	0.019964064683569576	255496	260572	5009	NZ_GG695899	811252	816745	True
7	Bacteroides_thetaiotaomicron_56941	700024086	ERR912089	6.395348837209303e-05	0.8416890407615328	NA	True	0.03225806451612903	0.017639077340569877	264877	267089	2211	NZ_GG695899	821723	823935	True
8	Bacteroides_thetaiotaomicron_56941	700024086	ERR912089	6.395348837209303e-05	0.8416890407615328	NA	True	0.08571428571428572	0.02640845070422535	435423	436560	1136	NZ_GG695899	1072119	1073256	False
9	Bacteroides_thetaiotaomicron_56941	700024086	ERR912089	6.395348837209303e-05	0.8416890407615328	NA	True	0.03769633507853403	0.013113776916772223	439567	453179	13421	NZ_GG695899	1076329	1101488	False
10	Bacteroides_thetaiotaomicron_56941	700024086	ERR912089	6.395348837209303e-05	0.8416890407615328	NA	True	0.017350157728706624	0.004968194270325486	535511	557248	21537	NZ_GG695899	1237498	1291076	True
11	Bacteroides_thetaiotaomicron_56941	700024086	ERR912089	6.395348837209303e-05	0.8416890407615328	NA	True	0.02258064516129032	0.005752636625119847	611946	614192	2086	NZ_GG695899	1374405	1378281	True
12	Bacteroides_thetaiotaomicron_56941	700024086	ERR912089	6.395348837209303e-05	0.8416890407615328	NA	True	0.04790697674418604	0.014972261212485797	652701	668305	14961	NZ_GG695899	1433433	1473671	False
13	Bacteroides_thetaiotaomicron_56941	700024086	ERR912089	6.395348837209303e-05	0.8416890407615328	NA	True	0.053703703703703705	0.0158304266165817	679269	683043	3727	NZ_GG695900	22985	27252	True
14	Bacteroides_thetaiotaomicron_56941	700024086	ERR912089	6.395348837209303e-05	0.8416890407615328	NA	True	0.031174089068825912	0.011192449633976647	691066	707711	16529	NZ_GG695900	37070	84204	False
15	Bacteroides_thetaiotaomicron_56941	700024086	ERR912089	6.395348837209303e-05	0.8416890407615328	NA	True	0.0375	0.011691495379973599	711199	716506	5303	NZ_GG695900	88512	94471	True
16	Bacteroides_thetaiotaomicron_56941	700024086	ERR912089	6.395348837209303e-05	0.8416890407615328	NA	True	0.06595744680851064	0.020508111417202327	718977	722245	3267	NZ_GG695900	100576	105778	True
17	Bacteroides_thetaiotaomicron_56941	700024086	ERR912089	6.395348837209303e-05	0.8416890407615328	NA	True	0.060714285714285714	0.02095846645367412	746501	754585	7825	NZ_GG695900	146568	158485	True
18	Bacteroides_thetaiotaomicron_56941	700024086	ERR912089	6.395348837209303e-05	0.8416890407615328	NA	True	0.015909090909090907	0.005750903713440683	756992	763078	6086	NZ_GG695900	161015	167972	True
19	Bacteroides_thetaiotaomicron_56941	700024086	ERR912089	6.395348837209303e-05	0.8416890407615328	NA	True	0.03333333333333333	0.011005234196752114	779235	786699	7451	NZ_GG695900	185672	194317	True
20	Bacteroides_thetaiotaomicron_56941	700024086	ERR912089	6.395348837209303e-05	0.8416890407615328	NA	True	0.017368421052631578	0.006232686980609419	808086	821278	12996	NZ_GG695900	220820	236409	True
21	Bacteroides_thetaiotaomicron_56941	700024086	ERR912089	6.395348837209303e-05	0.8416890407615328	NA	True	0.03358778625954199	0.010467079347214405	864808	882675	17770	NZ_GG695900	317257	343904	False
22	Bacteroides_thetaiotaomicron_56941	700024086	ERR912089	6.395348837209303e-05	0.8416890407615328	NA	True	0.05	0.02040816326530612	910644	911232	588	NZ_GG695900	407005	407593	True
23	Bacteroides_thetaiotaomicron_56941	700024086	ERR912089	6.395348837209303e-05	0.8416890407615328	NA	True	0.05862068965517241	0.020266666666666665	915016	916891	1875	NZ_GG695900	412124	413999	True
24	Bacteroides_thetaiotaomicron_56941	700024086	ERR912089	6.395348837209303e-05	0.8416890407615328	NA	True	0.1125	0.032520325203252036	919786	920401	615	NZ_GG695900	419030	419645	True
25	Bacteroides_thetaiotaomicron_56941	700024086	ERR912089	6.395348837209303e-05	0.8416890407615328	NA	True	0.030666666666666665	0.009929789368104312	949596	959569	9970	NZ_GG695900	516702	527536	True
26	Bacteroides_thetaiotaomicron_56941	700024086	ERR912089	6.395348837209303e-05	0.8416890407615328	NA	True	0.053405017921146956	0.02095561734115951	997252	1017871	19422	NZ_GG695900	622281	645797	True
27	Bacteroides_thetaiotaomicron_56941	700024086	ERR912089	6.395348837209303e-05	0.8416890407615328	NA	True	0.07916666666666666	0.028461310406166618	1045397	1048922	3373	NZ_GG695900	695317	701139	True
28	Bacteroides_thetaiotaomicron_56941	700024086	ERR912089	6.395348837209303e-05	0.8416890407615328	NA	True	0.14	0.03943661971830986	1067094	1068159	1065	NZ_GG695900	874601	875666	False
29	Bacteroides_thetaiotaomicron_56941	700024086	ERR912089	6.395348837209303e-05	0.8416890407615328	NA	True	0.019696969696969695	0.005973715651135006	1069185	1074207	5022	NZ_GG695900	876818	885949	False
30	Bacteroides_thetaiotaomicron_56941	700024086	ERR912089	6.395348837209303e-05	0.8416890407615328	NA	True	0.049079754601226995	0.015319306016980436	1092679	1103616	10836	NZ_GG695900	916913	1001136	True
31	Bacteroides_thetaiotaomicron_56941	700024086	ERR912089	6.395348837209303e-05	0.8416890407615328	NA	True	0.1	0.025297619047619048	1106283	1106955	672	NZ_GG695900	1003982	1004779	True
32	Bacteroides_thetaiotaomicron_56941	700024086	ERR912089	6.395348837209303e-05	0.8416890407615328	NA	True	0.052588555858310626	0.017771108127320117	1142650	1169026	25322	NZ_GG695901	16021	128233	False
33	Bacteroides_thetaiotaomicron_56941	700024086	ERR912089	6.395348837209303e-05	0.8416890407615328	NA	True	0.03941605839416058	0.013859394210349837	1172924	1182037	8947	NZ_GG695901	132802	145770	True
34	Bacteroides_thetaiotaomicron_56941	700024086	ERR912089	6.395348837209303e-05	0.8416890407615328	NA	True	0.07272727272727272	0.022304832713754646	1268347	1270500	2152	NZ_GG695901	313048	318245	True
35	Bacteroides_thetaiotaomicron_56941	700024086	ERR912089	6.395348837209303e-05	0.8416890407615328	NA	True	0.03354838709677419	0.010258224266006368	1304076	1316678	11308	NZ_GG695901	358842	420273	False
36	Bacteroides_thetaiotaomicron_56941	700024086	ERR912089	6.395348837209303e-05	0.8416890407615328	NA	True	0.041935483870967745	0.011272898074213245	1372660	1374792	2129	NZ_GG695901	504313	506445	True
37	Bacteroides_thetaiotaomicron_56941	700024086	ERR912089	6.395348837209303e-05	0.8416890407615328	NA	True	0.06493506493506493	0.02031694433157253	1481736	1486790	4922	NZ_GG695901	721398	727532	False
38	Bacteroides_thetaiotaomicron_56941	700024086	ERR912089	6.395348837209303e-05	0.8416890407615328	NA	True	0.05714285714285714	0.012461059190031152	1560070	1560391	321	NZ_GG695901	872304	872625	True
39	Bacteroides_thetaiotaomicron_56941	700024086	ERR912089	6.395348837209303e-05	0.8416890407615328	NA	True	0.05	0.015048908954100828	1608201	1609530	1329	NZ_GG695901	984760	986210	True
40	Bacteroides_thetaiotaomicron_56941	700024086	ERR912089	6.395348837209303e-05	0.8416890407615328	NA	True	0.027777777777777776	0.005761316872427984	1615237	1616452	1215	NZ_GG695901	1000150	1001365	True
41	Bacteroides_thetaiotaomicron_56941	700024086	ERR912089	6.395348837209303e-05	0.8416890407615328	NA	True	0.05	0.013385146804835924	1636256	1638572	2316	NZ_GG695901	1023405	1026252	True
42	Bacteroides_thetaiotaomicron_56941	700024086	ERR912089	6.395348837209303e-05	0.8416890407615328	NA	True	0.043478260869565216	0.01389740445534437	1654018	1658917	4893	NZ_GG695902	12217	18186	True
43	Bacteroides_thetaiotaomicron_56941	700024086	ERR912089	6.395348837209303e-05	0.8416890407615328	NA	True	0.008888888888888889	0.0028542646071188717	1680632	1686592	5956	NZ_GG695902	138421	146770	True
44	Bacteroides_thetaiotaomicron_56941	700024086	ERR912089	6.395348837209303e-05	0.8416890407615328	NA	True	0.047311827956989246	0.01755348326933626	1710211	1715695	5469	NZ_GG695902	265593	274392	True
45	Bacteroides_thetaiotaomicron_56941	700024086	ERR912089	6.395348837209303e-05	0.8416890407615328	NA	True	0.052428681572860444	0.018475210477081384	1759652	1768426	8552	NZ_GG695902	515172	529449	True
46	Bacteroides_thetaiotaomicron_56941	700024086	ERR912089	6.395348837209303e-05	0.8416890407615328	NA	True	0.023255813953488372	0.007961519323270858	1779678	1791957	12058	NZ_GG695903	23466	68401	False
47	Bacteroides_thetaiotaomicron_56941	700024086	ERR912089	6.395348837209303e-05	0.8416890407615328	NA	True	0.020422535211267606	0.008336850991979738	1932020	1942932	9476	NZ_GG695903	339252	368730	False
48	Bacteroides_thetaiotaomicron_56941	700024086	ERR912089	6.395348837209303e-05	0.8416890407615328	NA	True	0.06792452830188679	0.021868166198063105	1985822	1989023	3201	NZ_GG695903	435065	438266	True
49	Bacteroides_thetaiotaomicron_56941	700024086	ERR912089	6.395348837209303e-05	0.8416890407615328	NA	True	0.07894736842105263	0.02307887395384225	2041755	2046159	3943	NZ_GG695904	228522	235875	True
50	Bacteroides_thetaiotaomicron_56941	700024086	ERR912089	6.395348837209303e-05	0.8416890407615328	NA	True	0.03944954128440367	0.014010755731672798	2075492	2089731	14132	NZ_GG695904	282615	315724	True
51	Bacteroides_thetaiotaomicron_56941	700024086	ERR912089	6.395348837209303e-05	0.8416890407615328	NA	True	0.09285714285714286	0.01905972045743329	2119460	2120255	787	NZ_GG695904	361399	362194	True
52	Bacteroides_thetaiotaomicron_56941	700024086	ERR912089	6.395348837209303e-05	0.8416890407615328	NA	True	0.05921052631578947	0.01879624075184963	2171178	2181319	10002	NZ_GG695905	101001	122963	True
53	Bacteroides_thetaiotaomicron_56941	700024086	ERR912089	6.395348837209303e-05	0.8416890407615328	NA	True	0.043478260869565216	0.012369791666666666	2184031	2185567	1536	NZ_GG695905	127568	129428	True
54	Bacteroides_thetaiotaomicron_56941	700024086	ERR912089	6.395348837209303e-05	0.8416890407615328	NA	True	0.026829268292682926	0.009545753785385122	2236469	2239507	3038	NZ_GG695905	195388	198789	True
55	Bacteroides_thetaiotaomicron_56941	700024086	ERR912089	6.395348837209303e-05	0.8416890407615328	NA	True	0.0375	0.01707891637220259	2272663	2274361	1698	NZ_GG695905	258000	260281	True
56	Bacteroides_thetaiotaomicron_56941	700024086	ERR912089	6.395348837209303e-05	0.8416890407615328	NA	True	0.04285714285714286	0.014675052410901468	2290857	2293300	2385	NZ_GG695906	1079	5531	True
57	Bacteroides_thetaiotaomicron_56941	700024086	ERR912089	6.395348837209303e-05	0.8416890407615328	NA	True	0.022222222222222223	0.007805724197745013	2302397	2304703	2306	NZ_GG695906	17080	19891	True
58	Bacteroides_thetaiotaomicron_56941	700024086	ERR912089	6.395348837209303e-05	0.8416890407615328	NA	True	0.04072727272727273	0.01357217429529095	2384099	2403262	18199	NZ_GG695906	180880	225159	True
59	Bacteroides_thetaiotaomicron_56941	700024086	ERR912089	6.395348837209303e-05	0.8416890407615328	NA	True	0.007042253521126761	0.0022369848156182214	2503299	2518197	14752	NZ_GG695907	127072	144884	True
60	Bacteroides_thetaiotaomicron_56941	700024086	ERR912089	6.395348837209303e-05	0.8416890407615328	NA	True	0.023391812865497075	0.007462686567164179	2543219	2554883	11256	NZ_GG695907	197809	212984	True
61	Bacteroides_thetaiotaomicron_56941	700024086	ERR912089	6.395348837209303e-05	0.8416890407615328	NA	True	0.024630541871921183	0.00982332673557657	2627988	2641805	13641	NZ_GG695908	140840	158385	False
62	Bacteroides_thetaiotaomicron_56941	700024086	ERR912089	6.395348837209303e-05	0.8416890407615328	NA	True	0.08333333333333333	0.025472473294987676	2680963	2682193	1217	NZ_GG695909	39134	40466	True
0	Bacteroides_thetaiotaomicron_56941	700024141	700038053	0.00011501597444089457	0.8454062654539982	NA	True	0.04516129032258064	0.015989438169282676	47392	59554	6817	NZ_GG695899	118476	149051	False
1	Bacteroides_thetaiotaomicron_56941	700024141	700038053	0.00011501597444089457	0.8454062654539982	NA	True	0.03142857142857143	0.011046359919979125	162592	176208	11497	NZ_GG695899	457318	538681	False
2	Bacteroides_thetaiotaomicron_56941	700024141	700038053	0.00011501597444089457	0.8454062654539982	NA	True	0.01097560975609756	0.00295955277869122	223738	229925	6082	NZ_GG695899	643837	652368	False
3	Bacteroides_thetaiotaomicron_56941	700024141	700038053	0.00011501597444089457	0.8454062654539982	NA	True	0.022727272727272728	0.006651041996579464	359859	379944	15787	NZ_GG695899	951770	985475	False
4	Bacteroides_thetaiotaomicron_56941	700024141	700038053	0.00011501597444089457	0.8454062654539982	NA	True	0.022413793103448276	0.0077473958333333336	448589	464638	15360	NZ_GG695899	1096365	1117831	False
5	Bacteroides_thetaiotaomicron_56941	700024141	700038053	0.00011501597444089457	0.8454062654539982	NA	True	0.011904761904761904	0.00449953681238696	522701	548625	22669	NZ_GG695899	1222344	1281586	False
6	Bacteroides_thetaiotaomicron_56941	700024141	700038053	0.00011501597444089457	0.8454062654539982	NA	True	0.03002257336343115	0.009919713356777918	670715	707672	30142	NZ_GG695900	13801	84165	False
7	Bacteroides_thetaiotaomicron_56941	700024141	700038053	0.00011501597444089457	0.8454062654539982	NA	True	0.05952380952380952	0.018975332068311195	781275	784437	3162	NZ_GG695900	188423	191585	False
8	Bacteroides_thetaiotaomicron_56941	700024141	700038053	0.00011501597444089457	0.8454062654539982	NA	True	0.03333333333333333	0.00930004894762604	787359	789777	2043	NZ_GG695900	194977	197435	False
9	Bacteroides_thetaiotaomicron_56941	700024141	700038053	0.00011501597444089457	0.8454062654539982	NA	True	0.018497109826589597	0.007243847093733636	890458	903061	11458	NZ_GG695900	356893	392866	False
10	Bacteroides_thetaiotaomicron_56941	700024141	700038053	0.00011501597444089457	0.8454062654539982	NA	True	0.03234323432343234	0.010330983157070114	948159	968827	20424	NZ_GG695900	514964	541193	False
11	Bacteroides_thetaiotaomicron_56941	700024141	700038053	0.00011501597444089457	0.8454062654539982	NA	True	0.07012987012987013	0.02200114788597666	1000936	1007371	5227	NZ_GG695900	626621	634013	False
12	Bacteroides_thetaiotaomicron_56941	700024141	700038053	0.00011501597444089457	0.8454062654539982	NA	True	0.0582010582010582	0.020614606483255422	1019086	1050923	13049	NZ_GG695900	647138	719822	False
13	Bacteroides_thetaiotaomicron_56941	700024141	700038053	0.00011501597444089457	0.8454062654539982	NA	True	0.041379310344827586	0.012804878048780487	1054350	1056063	1640	NZ_GG695900	725763	727476	False
14	Bacteroides_thetaiotaomicron_56941	700024141	700038053	0.00011501597444089457	0.8454062654539982	NA	True	0.0546875	0.020630780175480198	1058265	1062522	4217	NZ_GG695900	731700	735957	False
15	Bacteroides_thetaiotaomicron_56941	700024141	700038053	0.00011501597444089457	0.8454062654539982	NA	True	0.004605263157894736	0.0022301304863582443	1065125	1088824	21075	NZ_GG695900	752152	906465	False
16	Bacteroides_thetaiotaomicron_56941	700024141	700038053	0.00011501597444089457	0.8454062654539982	NA	True	0.06538461538461539	0.022945205479452054	1208126	1218166	8760	NZ_GG695901	211813	225669	False
17	Bacteroides_thetaiotaomicron_56941	700024141	700038053	0.00011501597444089457	0.8454062654539982	NA	True	0.02547169811320755	0.008797268907563025	1219285	1226902	7616	NZ_GG695901	226894	236154	False
18	Bacteroides_thetaiotaomicron_56941	700024141	700038053	0.00011501597444089457	0.8454062654539982	NA	True	0.030036630036630037	0.00991394494489457	1305612	1330640	19871	NZ_GG695901	360436	437270	False
19	Bacteroides_thetaiotaomicron_56941	700024141	700038053	0.00011501597444089457	0.8454062654539982	NA	True	0.0351219512195122	0.011702502643637645	1338479	1360040	14185	NZ_GG695901	445592	481817	False
20	Bacteroides_thetaiotaomicron_56941	700024141	700038053	0.00011501597444089457	0.8454062654539982	NA	True	0.01875	0.006458022851465474	1590699	1593018	2013	NZ_GG695901	938965	941990	False
21	Bacteroides_thetaiotaomicron_56941	700024141	700038053	0.00011501597444089457	0.8454062654539982	NA	True	0.036923076923076927	0.011676499508357915	1663694	1672816	8136	NZ_GG695902	74751	85520	False
22	Bacteroides_thetaiotaomicron_56941	700024141	700038053	0.00011501597444089457	0.8454062654539982	NA	True	0.041025641025641026	0.012516402543656002	1685041	1696000	9907	NZ_GG695902	143765	173891	False
23	Bacteroides_thetaiotaomicron_56941	700024141	700038053	0.00011501597444089457	0.8454062654539982	NA	True	0.035211267605633804	0.012553265000575837	1709651	1718845	8683	NZ_GG695902	264670	277840	False
24	Bacteroides_thetaiotaomicron_56941	700024141	700038053	0.00011501597444089457	0.8454062654539982	NA	True	0.056164383561643834	0.014584154513204573	1770702	1775979	5074	NZ_GG695903	13974	19670	False
25	Bacteroides_thetaiotaomicron_56941	700024141	700038053	0.00011501597444089457	0.8454062654539982	NA	True	0.02186046511627907	0.006422236569370349	1777635	1809916	29429	NZ_GG695903	21329	102396	False
26	Bacteroides_thetaiotaomicron_56941	700024141	700038053	0.00011501597444089457	0.8454062654539982	NA	True	0.043243243243243246	0.014604150653343582	1863592	1869507	5204	NZ_GG695903	226097	232218	False
27	Bacteroides_thetaiotaomicron_56941	700024141	700038053	0.00011501597444089457	0.8454062654539982	NA	True	0.05454545454545454	0.02007689021785562	1921904	1928125	4682	NZ_GG695903	322005	334870	False
28	Bacteroides_thetaiotaomicron_56941	700024141	700038053	0.00011501597444089457	0.8454062654539982	NA	True	0.008673469387755102	0.0034861296543539535	1929097	1943339	13482	NZ_GG695903	335842	372419	False
29	Bacteroides_thetaiotaomicron_56941	700024141	700038053	0.00011501597444089457	0.8454062654539982	NA	True	0.01643835616438356	0.005938456001439625	1962591	1968305	5557	NZ_GG695903	395279	401996	False
30	Bacteroides_thetaiotaomicron_56941	700024141	700038053	0.00011501597444089457	0.8454062654539982	NA	True	0.012546125461254613	0.004211692989747853	1984346	2004223	18045	NZ_GG695903	432741	458811	False
31	Bacteroides_thetaiotaomicron_56941	700024141	700038053	0.00011501597444089457	0.8454062654539982	NA	True	0.012921348314606741	0.0045687278456085076	2009345	2022441	12695	NZ_GG695904	98256	113179	False
32	Bacteroides_thetaiotaomicron_56941	700024141	700038053	0.00011501597444089457	0.8454062654539982	NA	True	0.10555555555555556	0.022569444444444444	2333383	2334535	1152	NZ_GG695906	65934	67086	False
33	Bacteroides_thetaiotaomicron_56941	700024141	700038053	0.00011501597444089457	0.8454062654539982	NA	True	0.03125	0.011481481481481481	2364669	2367369	2700	NZ_GG695906	117376	120198	False
34	Bacteroides_thetaiotaomicron_56941	700024141	700038053	0.00011501597444089457	0.8454062654539982	NA	True	0.020717131474103586	0.006931166347992352	2374110	2397947	16736	NZ_GG695906	136735	206925	False
35	Bacteroides_thetaiotaomicron_56941	700024141	700038053	0.00011501597444089457	0.8454062654539982	NA	True	0.03571428571428571	0.011123470522803115	2611511	2614220	2697	NZ_GG695908	118287	121566	False
36	Bacteroides_thetaiotaomicron_56941	700024141	700038053	0.00011501597444089457	0.8454062654539982	NA	True	0.019642857142857142	0.006426376082704666	2766444	2770053	3579	NZ_GG695911	881	5495	False
37	Bacteroides_thetaiotaomicron_56941	700024141	700038053	0.00011501597444089457	0.8454062654539982	NA	True	0.02608695652173913	0.008742434431741762	2777436	2778923	1487	NZ_GG695911	13973	15739	False
0	Bacteroides_thetaiotaomicron_56941	700024141	ERR912037	0.0001540983606557377	0.7835707123416621	NA	True	0.02810810810810811	0.009386916984452919	47443	63550	13636	NZ_GG695899	118527	154798	False
1	Bacteroides_thetaiotaomicron_56941	700024141	ERR912037	0.0001540983606557377	0.7835707123416621	NA	True	0.013609467455621301	0.004719148047609104	103034	130052	23945	NZ_GG695899	264740	393693	False
2	Bacteroides_thetaiotaomicron_56941	700024141	ERR912037	0.0001540983606557377	0.7835707123416621	NA	True	0.045454545454545456	0.013202933985330073	145920	148207	2045	NZ_GG695899	436418	438919	False
3	Bacteroides_thetaiotaomicron_56941	700024141	ERR912037	0.0001540983606557377	0.7835707123416621	NA	True	0.028089887640449437	0.009418374091209518	167124	173499	6052	NZ_GG695899	462572	535915	False
4	Bacteroides_thetaiotaomicron_56941	700024141	ERR912037	0.0001540983606557377	0.7835707123416621	NA	True	0.009872611464968152	0.0036891753058746614	208295	229928	21414	NZ_GG695899	621582	652371	False
5	Bacteroides_thetaiotaomicron_56941	700024141	ERR912037	0.0001540983606557377	0.7835707123416621	NA	True	0.02283464566929134	0.006697887170551078	359277	379926	18364	NZ_GG695899	951188	985457	True
6	Bacteroides_thetaiotaomicron_56941	700024141	ERR912037	0.0001540983606557377	0.7835707123416621	NA	True	0.04285714285714286	0.01684981684981685	439645	443740	4095	NZ_GG695899	1076407	1088863	False
7	Bacteroides_thetaiotaomicron_56941	700024141	ERR912037	0.0001540983606557377	0.7835707123416621	NA	True	0.023076923076923078	0.005673758865248227	453959	454664	705	NZ_GG695899	1102426	1103131	False
8	Bacteroides_thetaiotaomicron_56941	700024141	ERR912037	0.0001540983606557377	0.7835707123416621	NA	True	0.03948717948717949	0.014036892775777174	494922	509305	13607	NZ_GG695899	1156718	1197674	False
9	Bacteroides_thetaiotaomicron_56941	700024141	ERR912037	0.0001540983606557377	0.7835707123416621	NA	True	0.018233618233618232	0.0053888912462341405	526571	551296	23567	NZ_GG695899	1226882	1284678	False
10	Bacteroides_thetaiotaomicron_56941	700024141	ERR912037	0.0001540983606557377	0.7835707123416621	NA	True	0.004635761589403974	0.0014552510308028135	600015	621293	20615	NZ_GG695899	1352957	1387094	False
11	Bacteroides_thetaiotaomicron_56941	700024141	ERR912037	0.0001540983606557377	0.7835707123416621	NA	True	0.0275	0.011781506604784006	663967	666850	2801	NZ_GG695899	1465919	1470215	False
12	Bacteroides_thetaiotaomicron_56941	700024141	ERR912037	0.0001540983606557377	0.7835707123416621	NA	True	0.03339920948616601	0.010391733317765193	671189	707714	34258	NZ_GG695900	14275	84207	False
13	Bacteroides_thetaiotaomicron_56941	700024141	ERR912037	0.0001540983606557377	0.7835707123416621	NA	True	0.03880597014925373	0.01411202778983934	744446	749570	4606	NZ_GG695900	143715	153086	False
14	Bacteroides_thetaiotaomicron_56941	700024141	ERR912037	0.0001540983606557377	0.7835707123416621	NA	True	0.044444444444444446	0.009554140127388535	801922	803178	1256	NZ_GG695900	213785	215224	False
15	Bacteroides_thetaiotaomicron_56941	700024141	ERR912037	0.0001540983606557377	0.7835707123416621	NA	True	0.020338983050847456	0.008798460269452846	900307	904041	3637	NZ_GG695900	388240	394678	False
16	Bacteroides_thetaiotaomicron_56941	700024141	ERR912037	0.0001540983606557377	0.7835707123416621	NA	True	0.049681528662420385	0.01628787878787879	979521	990421	10560	NZ_GG695900	585525	603811	False
17	Bacteroides_thetaiotaomicron_56941	700024141	ERR912037	0.0001540983606557377	0.7835707123416621	NA	True	0.0746987951807229	0.02367811999287876	1000984	1007413	5617	NZ_GG695900	626669	634055	True
18	Bacteroides_thetaiotaomicron_56941	700024141	ERR912037	0.0001540983606557377	0.7835707123416621	NA	True	0.05126050420168067	0.018622649495132718	1016230	1050932	16539	NZ_GG695900	644156	719831	False
19	Bacteroides_thetaiotaomicron_56941	700024141	ERR912037	0.0001540983606557377	0.7835707123416621	NA	True	0.04	0.012768427161926872	1054353	1056120	1723	NZ_GG695900	725766	727533	True
20	Bacteroides_thetaiotaomicron_56941	700024141	ERR912037	0.0001540983606557377	0.7835707123416621	NA	True	0.02982456140350877	0.009852216748768473	1142125	1153607	8323	NZ_GG695901	15085	95338	False
21	Bacteroides_thetaiotaomicron_56941	700024141	ERR912037	0.0001540983606557377	0.7835707123416621	NA	True	0.1	0.031578947368421054	1160360	1160927	475	NZ_GG695901	105032	105599	False
22	Bacteroides_thetaiotaomicron_56941	700024141	ERR912037	0.0001540983606557377	0.7835707123416621	NA	True	0.06444444444444444	0.023660173874766148	1208120	1218136	9087	NZ_GG695901	211807	225639	True
23	Bacteroides_thetaiotaomicron_56941	700024141	ERR912037	0.0001540983606557377	0.7835707123416621	NA	True	0.024299065420560748	0.008544795442775763	1219228	1226953	7724	NZ_GG695901	226837	236205	True
24	Bacteroides_thetaiotaomicron_56941	700024141	ERR912037	0.0001540983606557377	0.7835707123416621	NA	True	0.05217391304347826	0.01490757304710793	1305579	1307256	1677	NZ_GG695901	360403	362181	False
25	Bacteroides_thetaiotaomicron_56941	700024141	ERR912037	0.0001540983606557377	0.7835707123416621	NA	True	0.0431924882629108	0.013114542283093222	1314147	1330604	15479	NZ_GG695901	405434	437234	False
26	Bacteroides_thetaiotaomicron_56941	700024141	ERR912037	0.0001540983606557377	0.7835707123416621	NA	True	0.0459915611814346	0.014602092966658554	1337498	1358054	16436	NZ_GG695901	444539	479549	False
27	Bacteroides_thetaiotaomicron_56941	700024141	ERR912037	0.0001540983606557377	0.7835707123416621	NA	True	0.004145077720207254	0.0017143070100249693	1377514	1405183	26833	NZ_GG695901	511228	561089	False
28	Bacteroides_thetaiotaomicron_56941	700024141	ERR912037	0.0001540983606557377	0.7835707123416621	NA	True	0.07222222222222222	0.016355140186915886	1425784	1427068	1284	NZ_GG695901	593458	594742	False
29	Bacteroides_thetaiotaomicron_56941	700024141	ERR912037	0.0001540983606557377	0.7835707123416621	NA	True	0.025714285714285714	0.008170676350431231	1590693	1593018	2203	NZ_GG695901	938959	941990	True
30	Bacteroides_thetaiotaomicron_56941	700024141	ERR912037	0.0001540983606557377	0.7835707123416621	NA	True	0.035555555555555556	0.011728468190972634	1663700	1672855	8441	NZ_GG695902	74757	85559	True
31	Bacteroides_thetaiotaomicron_56941	700024141	ERR912037	0.0001540983606557377	0.7835707123416621	NA	True	0.04807692307692308	0.011967308814944542	1684768	1688221	3426	NZ_GG695902	143492	163618	False
32	Bacteroides_thetaiotaomicron_56941	700024141	ERR912037	0.0001540983606557377	0.7835707123416621	NA	True	0.0392156862745098	0.016219588271990017	1691420	1694626	3206	NZ_GG695902	168139	172309	False
33	Bacteroides_thetaiotaomicron_56941	700024141	ERR912037	0.0001540983606557377	0.7835707123416621	NA	True	0.03684210526315789	0.0111731843575419	1709444	1710805	1253	NZ_GG695902	259091	266187	False
34	Bacteroides_thetaiotaomicron_56941	700024141	ERR912037	0.0001540983606557377	0.7835707123416621	NA	True	0.023371647509578545	0.006765786835950551	1772268	1809913	35916	NZ_GG695903	15647	102393	False
35	Bacteroides_thetaiotaomicron_56941	700024141	ERR912037	0.0001540983606557377	0.7835707123416621	NA	True	0.06315789473684211	0.0189344718767403	1921877	1928179	5387	NZ_GG695903	321978	334924	False
36	Bacteroides_thetaiotaomicron_56941	700024141	ERR912037	0.0001540983606557377	0.7835707123416621	NA	True	0.015189873417721518	0.004961153234110269	1932014	1943336	10683	NZ_GG695903	339246	372416	False
37	Bacteroides_thetaiotaomicron_56941	700024141	ERR912037	0.0001540983606557377	0.7835707123416621	NA	True	0.015032679738562092	0.005305039787798408	1952046	1963860	11687	NZ_GG695903	382921	396880	False
38	Bacteroides_thetaiotaomicron_56941	700024141	ERR912037	0.0001540983606557377	0.7835707123416621	NA	True	0.05873015873015873	0.020668834184858337	1969364	1973670	4306	NZ_GG695903	403055	419707	False
39	Bacteroides_thetaiotaomicron_56941	700024141	ERR912037	0.0001540983606557377	0.7835707123416621	NA	True	0.004846526655896607	0.002694898941289702	1983065	2004244	20780	NZ_GG695903	431460	458832	False
40	Bacteroides_thetaiotaomicron_56941	700024141	ERR912037	0.0001540983606557377	0.7835707123416621	NA	True	0.012637362637362638	0.004322989038134939	2009360	2022435	12954	NZ_GG695904	98271	113173	True
41	Bacteroides_thetaiotaomicron_56941	700024141	ERR912037	0.0001540983606557377	0.7835707123416621	NA	True	0.011428571428571429	0.0029276453366792136	2104499	2106890	2391	NZ_GG695904	332565	334956	False
42	Bacteroides_thetaiotaomicron_56941	700024141	ERR912037	0.0001540983606557377	0.7835707123416621	NA	True	0.016	0.006460336538461538	2210125	2224282	13312	NZ_GG695905	161811	178525	False
43	Bacteroides_thetaiotaomicron_56941	700024141	ERR912037	0.0001540983606557377	0.7835707123416621	NA	True	0.01847826086956522	0.00692201199815413	2335969	2342791	6501	NZ_GG695906	70234	77658	False
44	Bacteroides_thetaiotaomicron_56941	700024141	ERR912037	0.0001540983606557377	0.7835707123416621	NA	True	0.03333333333333333	0.012150668286755772	2353889	2363961	9876	NZ_GG695906	91159	116668	False
45	Bacteroides_thetaiotaomicron_56941	700024141	ERR912037	0.0001540983606557377	0.7835707123416621	NA	True	0.03891891891891892	0.013686911890504704	2370183	2385335	12859	NZ_GG695906	132423	182116	False
46	Bacteroides_thetaiotaomicron_56941	700024141	ERR912037	0.0001540983606557377	0.7835707123416621	NA	True	0.029326923076923077	0.010642950867473393	2426603	2440746	13718	NZ_GG695907	250	19639	False
47	Bacteroides_thetaiotaomicron_56941	700024141	ERR912037	0.0001540983606557377	0.7835707123416621	NA	True	0.03636363636363636	0.010876519513755598	2520681	2522244	1563	NZ_GG695907	147496	149180	False
[truncated: 43,335,822 more chars]
