## Supplemental Tables for "Dynamics of bacterial recombination in the human gut microbiome": TableS7.csv

	Species name	Species type	Genome	Original_name	Study_set	Genome_type	Length	N_contigs	N50	GC_content	Completeness	Contamination	CMseq	rRNA_5S	rRNA_16S	rRNA_23S	tRNAs	Genome_accession	Species_rep	MGnify_accession	Lineage	Sample_accession	Study_accession	Country	Continent	FTP_download
0	Bacteroides dorei	Gut commensal	GUT_GENOME000186	13470_2_61	HBC	Isolate	5044958	102	115370	42.2	99.25	0.0		94.96	99.67	98.09	20		GUT_GENOME143505	MGYG-HGUT-02478	d__Bacteria;p__Bacteroidota;c__Bacteroidia;o__Bacteroidales;f__Bacteroidaceae;g__Bacteroides_B;s__Bacteroides_B dorei	ERS852457	ERP012217	United Kingdom	Europe	ftp://ftp.ebi.ac.uk/pub/databases/metagenomics/mgnify_genomes/human-gut/v1.0/all_genomes/MGYG-HGUT-024/MGYG-HGUT-02478/genomes6/GUT_GENOME000186.gff.gz
1	Bacteroides dorei	Gut commensal	GUT_GENOME000230	14207_6_8	HBC	Isolate	5018847	164	61092	42.24	99.25	0.19		94.96	99.67	99.59	20		GUT_GENOME143505	MGYG-HGUT-02478	d__Bacteria;p__Bacteroidota;c__Bacteroidia;o__Bacteroidales;f__Bacteroidaceae;g__Bacteroides_B;s__Bacteroides_B dorei	ERS2046323	ERP105624	United Kingdom	Europe	ftp://ftp.ebi.ac.uk/pub/databases/metagenomics/mgnify_genomes/human-gut/v1.0/all_genomes/MGYG-HGUT-024/MGYG-HGUT-02478/genomes3/GUT_GENOME000230.gff.gz
2	Bacteroides dorei	Gut commensal	GUT_GENOME000238	14207_7_20	HBC	Isolate	5186248	134	96155	42.74	99.25	0.19		94.96	99.67	92.89	20		GUT_GENOME143505	MGYG-HGUT-02478	d__Bacteria;p__Bacteroidota;c__Bacteroidia;o__Bacteroidales;f__Bacteroidaceae;g__Bacteroides_B;s__Bacteroides_B dorei	ERS852509	ERP012217	United Kingdom	Europe	ftp://ftp.ebi.ac.uk/pub/databases/metagenomics/mgnify_genomes/human-gut/v1.0/all_genomes/MGYG-HGUT-024/MGYG-HGUT-02478/genomes9/GUT_GENOME000238.gff.gz
3	Bacteroides dorei	Gut commensal	GUT_GENOME000282	14207_7_67	HBC	Isolate	4968146	83	137873	42.17	99.25	0.0		94.96	99.67	97.33	20		GUT_GENOME143505	MGYG-HGUT-02478	d__Bacteria;p__Bacteroidota;c__Bacteroidia;o__Bacteroidales;f__Bacteroidaceae;g__Bacteroides_B;s__Bacteroides_B dorei	ERS852556	ERP012217	United Kingdom	Europe	ftp://ftp.ebi.ac.uk/pub/databases/metagenomics/mgnify_genomes/human-gut/v1.0/all_genomes/MGYG-HGUT-024/MGYG-HGUT-02478/genomes11/GUT_GENOME000282.gff.gz
4	Bacteroides dorei	Gut commensal	GUT_GENOME000407	18048_2_68	HBC	Isolate	5508491	140	81187	42.21	99.25	0.38		0.0	99.67	98.02	20		GUT_GENOME143505	MGYG-HGUT-02478	d__Bacteria;p__Bacteroidota;c__Bacteroidia;o__Bacteroidales;f__Bacteroidaceae;g__Bacteroides_B;s__Bacteroides_B dorei	ERS846611	ERP105624	United Kingdom	Europe	ftp://ftp.ebi.ac.uk/pub/databases/metagenomics/mgnify_genomes/human-gut/v1.0/all_genomes/MGYG-HGUT-024/MGYG-HGUT-02478/genomes5/GUT_GENOME000407.gff.gz
5	Bacteroides dorei	Gut commensal	GUT_GENOME000440	20287_6_14	HBC	Isolate	5104537	142	84351	42.56	99.25	0.13		94.96	99.67	99.59	20		GUT_GENOME143505	MGYG-HGUT-02478	d__Bacteria;p__Bacteroidota;c__Bacteroidia;o__Bacteroidales;f__Bacteroidaceae;g__Bacteroides_B;s__Bacteroides_B dorei	ERS2046362	ERP105624	United Kingdom	Europe	ftp://ftp.ebi.ac.uk/pub/databases/metagenomics/mgnify_genomes/human-gut/v1.0/all_genomes/MGYG-HGUT-024/MGYG-HGUT-02478/genomes10/GUT_GENOME000440.gff.gz
6	Bacteroides dorei	Gut commensal	GUT_GENOME000481	20287_6_65	HBC	Isolate	4985313	96	98159	41.93	99.25	0.31		94.96	80.63	90.53	20		GUT_GENOME143505	MGYG-HGUT-02478	d__Bacteria;p__Bacteroidota;c__Bacteroidia;o__Bacteroidales;f__Bacteroidaceae;g__Bacteroides_B;s__Bacteroides_B dorei	ERS2046375	ERP105624	United Kingdom	Europe	ftp://ftp.ebi.ac.uk/pub/databases/metagenomics/mgnify_genomes/human-gut/v1.0/all_genomes/MGYG-HGUT-024/MGYG-HGUT-02478/genomes6/GUT_GENOME000481.gff.gz
7	Bacteroides dorei	Gut commensal	GUT_GENOME000494	20287_6_85	HBC	Isolate	5648607	97	118273	42.39	99.25	0.38		94.96	99.67	97.61	20		GUT_GENOME143505	MGYG-HGUT-02478	d__Bacteria;p__Bacteroidota;c__Bacteroidia;o__Bacteroidales;f__Bacteroidaceae;g__Bacteroides_B;s__Bacteroides_B dorei	ERS2046384	ERP105624	United Kingdom	Europe	ftp://ftp.ebi.ac.uk/pub/databases/metagenomics/mgnify_genomes/human-gut/v1.0/all_genomes/MGYG-HGUT-024/MGYG-HGUT-02478/genomes9/GUT_GENOME000494.gff.gz
8	Bacteroides dorei	Gut commensal	GUT_GENOME000499	20287_6_9	HBC	Isolate	5427179	38	324903	41.9	99.25	0.0		94.96	99.67	99.49	20		GUT_GENOME143505	MGYG-HGUT-02478	d__Bacteria;p__Bacteroidota;c__Bacteroidia;o__Bacteroidales;f__Bacteroidaceae;g__Bacteroides_B;s__Bacteroides_B dorei	ERS2046360	ERP105624	United Kingdom	Europe	ftp://ftp.ebi.ac.uk/pub/databases/metagenomics/mgnify_genomes/human-gut/v1.0/all_genomes/MGYG-HGUT-024/MGYG-HGUT-02478/genomes11/GUT_GENOME000499.gff.gz
9	Bacteroides dorei	Gut commensal	GUT_GENOME000680	21673_4_58	HBC	Isolate	5104880	121	121960	42.47	99.25	0.25		94.96	99.67	84.92	20		GUT_GENOME143505	MGYG-HGUT-02478	d__Bacteria;p__Bacteroidota;c__Bacteroidia;o__Bacteroidales;f__Bacteroidaceae;g__Bacteroides_B;s__Bacteroides_B dorei	ERS2046441	ERP105624	United Kingdom	Europe	ftp://ftp.ebi.ac.uk/pub/databases/metagenomics/mgnify_genomes/human-gut/v1.0/all_genomes/MGYG-HGUT-024/MGYG-HGUT-02478/genomes1/GUT_GENOME000680.gff.gz
10	Bacteroides dorei	Gut commensal	GUT_GENOME000690	21673_4_6	HBC	Isolate	5048982	108	88674	42.41	99.25	0.25		94.96	99.67	82.7	20		GUT_GENOME143505	MGYG-HGUT-02478	d__Bacteria;p__Bacteroidota;c__Bacteroidia;o__Bacteroidales;f__Bacteroidaceae;g__Bacteroides_B;s__Bacteroides_B dorei	ERS2046393	ERP105624	United Kingdom	Europe	ftp://ftp.ebi.ac.uk/pub/databases/metagenomics/mgnify_genomes/human-gut/v1.0/all_genomes/MGYG-HGUT-024/MGYG-HGUT-02478/genomes9/GUT_GENOME000690.gff.gz
11	Bacteroides dorei	Gut commensal	GUT_GENOME000748	AF04-12	CGR	Isolate	5105201	182	81358	42.0	99.25	0.13		94.96	99.67	99.45	20	GCA_003465765	GUT_GENOME143505	MGYG-HGUT-02478	d__Bacteria;p__Bacteroidota;c__Bacteroidia;o__Bacteroidales;f__Bacteroidaceae;g__Bacteroides_B;s__Bacteroides_B dorei	SAMN09734174	PRJNA482748	China	Asia	ftp://ftp.ebi.ac.uk/pub/databases/metagenomics/mgnify_genomes/human-gut/v1.0/all_genomes/MGYG-HGUT-024/MGYG-HGUT-02478/genomes6/GUT_GENOME000748.gff.gz
12	Bacteroides dorei	Gut commensal	GUT_GENOME000754	AF04-25	CGR	Isolate	5179450	202	53220	42.27	99.25	0.0		94.96	99.67	99.59	20	GCA_003465695	GUT_GENOME143505	MGYG-HGUT-02478	d__Bacteria;p__Bacteroidota;c__Bacteroidia;o__Bacteroidales;f__Bacteroidaceae;g__Bacteroides_B;s__Bacteroides_B dorei	SAMN09734180	PRJNA482748	China	Asia	ftp://ftp.ebi.ac.uk/pub/databases/metagenomics/mgnify_genomes/human-gut/v1.0/all_genomes/MGYG-HGUT-024/MGYG-HGUT-02478/genomes6/GUT_GENOME000754.gff.gz
13	Bacteroides dorei	Gut commensal	GUT_GENOME000791	AF12-25	CGR	Isolate	5195346	137	101239	42.49	99.25	0.0		94.96	99.67	99.45	20	GCA_003465015	GUT_GENOME143505	MGYG-HGUT-02478	d__Bacteria;p__Bacteroidota;c__Bacteroidia;o__Bacteroidales;f__Bacteroidaceae;g__Bacteroides_B;s__Bacteroides_B dorei	SAMN09734217	PRJNA482748	China	Asia	ftp://ftp.ebi.ac.uk/pub/databases/metagenomics/mgnify_genomes/human-gut/v1.0/all_genomes/MGYG-HGUT-024/MGYG-HGUT-02478/genomes6/GUT_GENOME000791.gff.gz
14	Bacteroides dorei	Gut commensal	GUT_GENOME000817	AF13-53	CGR	Isolate	5148554	160	99100	42.47	99.25	0.0		94.96	99.67	99.45	20	GCA_003465305	GUT_GENOME143505	MGYG-HGUT-02478	d__Bacteria;p__Bacteroidota;c__Bacteroidia;o__Bacteroidales;f__Bacteroidaceae;g__Bacteroides_B;s__Bacteroides_B dorei	SAMN09734243	PRJNA482748	China	Asia	ftp://ftp.ebi.ac.uk/pub/databases/metagenomics/mgnify_genomes/human-gut/v1.0/all_genomes/MGYG-HGUT-024/MGYG-HGUT-02478/genomes2/GUT_GENOME000817.gff.gz
15	Bacteroides dorei	Gut commensal	GUT_GENOME000825	AF14-1AC	CGR	Isolate	5605987	128	128322	41.97	99.25	0.19		94.96	99.67	99.45	20	GCA_003464725	GUT_GENOME143505	MGYG-HGUT-02478	d__Bacteria;p__Bacteroidota;c__Bacteroidia;o__Bacteroidales;f__Bacteroidaceae;g__Bacteroides_B;s__Bacteroides_B dorei	SAMN09734251	PRJNA482748	China	Asia	ftp://ftp.ebi.ac.uk/pub/databases/metagenomics/mgnify_genomes/human-gut/v1.0/all_genomes/MGYG-HGUT-024/MGYG-HGUT-02478/genomes5/GUT_GENOME000825.gff.gz
16	Bacteroides dorei	Gut commensal	GUT_GENOME000848	AF14-8	CGR	Isolate	5511253	236	62138	42.51	99.25	0.31		94.96	99.67	99.45	20	GCA_003464405	GUT_GENOME143505	MGYG-HGUT-02478	d__Bacteria;p__Bacteroidota;c__Bacteroidia;o__Bacteroidales;f__Bacteroidaceae;g__Bacteroides_B;s__Bacteroides_B dorei	SAMN09734274	PRJNA482748	China	Asia	ftp://ftp.ebi.ac.uk/pub/databases/metagenomics/mgnify_genomes/human-gut/v1.0/all_genomes/MGYG-HGUT-024/MGYG-HGUT-02478/genomes2/GUT_GENOME000848.gff.gz
17	Bacteroides dorei	Gut commensal	GUT_GENOME000855	AF15-23LB	CGR	Isolate	5475273	77	234741	42.09	99.25	0.19		94.96	99.67	99.49	20	GCA_003604045	GUT_GENOME143505	MGYG-HGUT-02478	d__Bacteria;p__Bacteroidota;c__Bacteroidia;o__Bacteroidales;f__Bacteroidaceae;g__Bacteroides_B;s__Bacteroides_B dorei	SAMN09734281	PRJNA482748	China	Asia	ftp://ftp.ebi.ac.uk/pub/databases/metagenomics/mgnify_genomes/human-gut/v1.0/all_genomes/MGYG-HGUT-024/MGYG-HGUT-02478/genomes8/GUT_GENOME000855.gff.gz
18	Bacteroides dorei	Gut commensal	GUT_GENOME000874	AF15-6A	CGR	Isolate	5154196	192	72457	42.56	99.25	0.0		94.96	99.67	99.59	20	GCA_003464205	GUT_GENOME143505	MGYG-HGUT-02478	d__Bacteria;p__Bacteroidota;c__Bacteroidia;o__Bacteroidales;f__Bacteroidaceae;g__Bacteroides_B;s__Bacteroides_B dorei	SAMN09734300	PRJNA482748	China	Asia	ftp://ftp.ebi.ac.uk/pub/databases/metagenomics/mgnify_genomes/human-gut/v1.0/all_genomes/MGYG-HGUT-024/MGYG-HGUT-02478/genomes2/GUT_GENOME000874.gff.gz
19	Bacteroides dorei	Gut commensal	GUT_GENOME000902	AF17-1	CGR	Isolate	5621676	66	205575	42.14	99.25	0.75		94.96	99.67	99.49	20	GCA_003604075	GUT_GENOME143505	MGYG-HGUT-02478	d__Bacteria;p__Bacteroidota;c__Bacteroidia;o__Bacteroidales;f__Bacteroidaceae;g__Bacteroides_B;s__Bacteroides_B dorei	SAMN09734321	PRJNA482748	China	Asia	ftp://ftp.ebi.ac.uk/pub/databases/metagenomics/mgnify_genomes/human-gut/v1.0/all_genomes/MGYG-HGUT-024/MGYG-HGUT-02478/genomes3/GUT_GENOME000902.gff.gz
20	Bacteroides dorei	Gut commensal	GUT_GENOME000924	AF18-14	CGR	Isolate	5126322	99	134400	41.76	99.25	0.0		94.96	99.67	99.45	20	GCA_003460305	GUT_GENOME143505	MGYG-HGUT-02478	d__Bacteria;p__Bacteroidota;c__Bacteroidia;o__Bacteroidales;f__Bacteroidaceae;g__Bacteroides_B;s__Bacteroides_B dorei	SAMN09734351	PRJNA482748	China	Asia	ftp://ftp.ebi.ac.uk/pub/databases/metagenomics/mgnify_genomes/human-gut/v1.0/all_genomes/MGYG-HGUT-024/MGYG-HGUT-02478/genomes7/GUT_GENOME000924.gff.gz
21	Bacteroides dorei	Gut commensal	GUT_GENOME000956	AF19-16	CGR	Isolate	5103740	170	71193	42.17	99.25	0.38		94.96	99.67	99.59	20	GCA_003459715	GUT_GENOME143505	MGYG-HGUT-02478	d__Bacteria;p__Bacteroidota;c__Bacteroidia;o__Bacteroidales;f__Bacteroidaceae;g__Bacteroides_B;s__Bacteroides_B dorei	SAMN09734382	PRJNA482748	China	Asia	ftp://ftp.ebi.ac.uk/pub/databases/metagenomics/mgnify_genomes/human-gut/v1.0/all_genomes/MGYG-HGUT-024/MGYG-HGUT-02478/genomes9/GUT_GENOME000956.gff.gz
22	Bacteroides dorei	Gut commensal	GUT_GENOME000981	AF20-10	CGR	Isolate	4851831	203	58257	41.91	99.25	0.25		94.96	99.67	99.45	20	GCA_003459535	GUT_GENOME143505	MGYG-HGUT-02478	d__Bacteria;p__Bacteroidota;c__Bacteroidia;o__Bacteroidales;f__Bacteroidaceae;g__Bacteroides_B;s__Bacteroides_B dorei	SAMN09734407	PRJNA482748	China	Asia	ftp://ftp.ebi.ac.uk/pub/databases/metagenomics/mgnify_genomes/human-gut/v1.0/all_genomes/MGYG-HGUT-024/MGYG-HGUT-02478/genomes6/GUT_GENOME000981.gff.gz
23	Bacteroides dorei	Gut commensal	GUT_GENOME000987	AF20-1LB	CGR	Isolate	4895191	158	83442	42.11	99.25	0.38		94.96	99.67	99.45	20	GCA_003460125	GUT_GENOME143505	MGYG-HGUT-02478	d__Bacteria;p__Bacteroidota;c__Bacteroidia;o__Bacteroidales;f__Bacteroidaceae;g__Bacteroides_B;s__Bacteroides_B dorei	SAMN09734413	PRJNA482748	China	Asia	ftp://ftp.ebi.ac.uk/pub/databases/metagenomics/mgnify_genomes/human-gut/v1.0/all_genomes/MGYG-HGUT-024/MGYG-HGUT-02478/genomes5/GUT_GENOME000987.gff.gz
24	Bacteroides dorei	Gut commensal	GUT_GENOME001006	AF21-45	CGR	Isolate	4940052	137	112726	42.25	99.25	1.51		94.96	99.67	99.32	20	GCA_003459365	GUT_GENOME143505	MGYG-HGUT-02478	d__Bacteria;p__Bacteroidota;c__Bacteroidia;o__Bacteroidales;f__Bacteroidaceae;g__Bacteroides_B;s__Bacteroides_B dorei	SAMN09734432	PRJNA482748	China	Asia	ftp://ftp.ebi.ac.uk/pub/databases/metagenomics/mgnify_genomes/human-gut/v1.0/all_genomes/MGYG-HGUT-024/MGYG-HGUT-02478/genomes11/GUT_GENOME001006.gff.gz
25	Bacteroides dorei	Gut commensal	GUT_GENOME001064	AF25-18	CGR	Isolate	5778452	121	192554	42.44	99.25	0.19		94.96	99.67	99.49	20	GCA_003603075	GUT_GENOME143505	MGYG-HGUT-02478	d__Bacteria;p__Bacteroidota;c__Bacteroidia;o__Bacteroidales;f__Bacteroidaceae;g__Bacteroides_B;s__Bacteroides_B dorei	SAMN09734489	PRJNA482748	China	Asia	ftp://ftp.ebi.ac.uk/pub/databases/metagenomics/mgnify_genomes/human-gut/v1.0/all_genomes/MGYG-HGUT-024/MGYG-HGUT-02478/genomes8/GUT_GENOME001064.gff.gz
26	Bacteroides dorei	Gut commensal	GUT_GENOME001074	AF25-30LB	CGR	Isolate	5407282	329	51635	42.36	99.25	0.38		94.96	99.67	99.59	20	GCA_003458385	GUT_GENOME143505	MGYG-HGUT-02478	d__Bacteria;p__Bacteroidota;c__Bacteroidia;o__Bacteroidales;f__Bacteroidaceae;g__Bacteroides_B;s__Bacteroides_B dorei	SAMN09734500	PRJNA482748	China	Asia	ftp://ftp.ebi.ac.uk/pub/databases/metagenomics/mgnify_genomes/human-gut/v1.0/all_genomes/MGYG-HGUT-024/MGYG-HGUT-02478/genomes10/GUT_GENOME001074.gff.gz
27	Bacteroides dorei	Gut commensal	GUT_GENOME001089	AF26-3BH	CGR	Isolate	4715513	105	91839	42.1	99.25	0.0		0.0	99.67	98.02	20	GCA_003458265	GUT_GENOME143505	MGYG-HGUT-02478	d__Bacteria;p__Bacteroidota;c__Bacteroidia;o__Bacteroidales;f__Bacteroidaceae;g__Bacteroides_B;s__Bacteroides_B dorei	SAMN09734515	PRJNA482748	China	Asia	ftp://ftp.ebi.ac.uk/pub/databases/metagenomics/mgnify_genomes/human-gut/v1.0/all_genomes/MGYG-HGUT-024/MGYG-HGUT-02478/genomes5/GUT_GENOME001089.gff.gz
28	Bacteroides dorei	Gut commensal	GUT_GENOME001101	AF27-18BH	CGR	Isolate	5570685	158	131777	41.93	99.25	0.94		94.96	99.67	99.45	20	GCA_003458145	GUT_GENOME143505	MGYG-HGUT-02478	d__Bacteria;p__Bacteroidota;c__Bacteroidia;o__Bacteroidales;f__Bacteroidaceae;g__Bacteroides_B;s__Bacteroides_B dorei	SAMN09734528	PRJNA482748	China	Asia	ftp://ftp.ebi.ac.uk/pub/databases/metagenomics/mgnify_genomes/human-gut/v1.0/all_genomes/MGYG-HGUT-024/MGYG-HGUT-02478/genomes11/GUT_GENOME001101.gff.gz
29	Bacteroides dorei	Gut commensal	GUT_GENOME001123	AF28-7	CGR	Isolate	4861734	143	113220	41.87	99.25	0.31		94.96	99.67	99.45	20	GCA_003457755	GUT_GENOME143505	MGYG-HGUT-02478	d__Bacteria;p__Bacteroidota;c__Bacteroidia;o__Bacteroidales;f__Bacteroidaceae;g__Bacteroides_B;s__Bacteroides_B dorei	SAMN09734549	PRJNA482748	China	Asia	ftp://ftp.ebi.ac.uk/pub/databases/metagenomics/mgnify_genomes/human-gut/v1.0/all_genomes/MGYG-HGUT-024/MGYG-HGUT-02478/genomes2/GUT_GENOME001123.gff.gz
30	Bacteroides dorei	Gut commensal	GUT_GENOME001127	AF29-13	CGR	Isolate	4909816	166	73204	42.13	99.25	0.0		94.96	99.67	99.59	20	GCA_003457705	GUT_GENOME143505	MGYG-HGUT-02478	d__Bacteria;p__Bacteroidota;c__Bacteroidia;o__Bacteroidales;f__Bacteroidaceae;g__Bacteroides_B;s__Bacteroides_B dorei	SAMN09734553	PRJNA482748	China	Asia	ftp://ftp.ebi.ac.uk/pub/databases/metagenomics/mgnify_genomes/human-gut/v1.0/all_genomes/MGYG-HGUT-024/MGYG-HGUT-02478/genomes10/GUT_GENOME001127.gff.gz
31	Bacteroides dorei	Gut commensal	GUT_GENOME001158	AF31-3	CGR	Isolate	5111799	210	55454	41.95	99.25	0.66		94.96	99.67	99.56	20	GCA_003475435	GUT_GENOME143505	MGYG-HGUT-02478	d__Bacteria;p__Bacteroidota;c__Bacteroidia;o__Bacteroidales;f__Bacteroidaceae;g__Bacteroides_B;s__Bacteroides_B dorei	SAMN09734583	PRJNA482748	China	Asia	ftp://ftp.ebi.ac.uk/pub/databases/metagenomics/mgnify_genomes/human-gut/v1.0/all_genomes/MGYG-HGUT-024/MGYG-HGUT-02478/genomes1/GUT_GENOME001158.gff.gz
32	Bacteroides dorei	Gut commensal	GUT_GENOME001162	AF32-15BH	CGR	Isolate	5218685	144	113855	42.45	99.25	0.0		94.96	99.67	99.56	20	GCA_003602805	GUT_GENOME143505	MGYG-HGUT-02478	d__Bacteria;p__Bacteroidota;c__Bacteroidia;o__Bacteroidales;f__Bacteroidaceae;g__Bacteroides_B;s__Bacteroides_B dorei	SAMN09734588	PRJNA482748	China	Asia	ftp://ftp.ebi.ac.uk/pub/databases/metagenomics/mgnify_genomes/human-gut/v1.0/all_genomes/MGYG-HGUT-024/MGYG-HGUT-02478/genomes11/GUT_GENOME001162.gff.gz
33	Bacteroides dorei	Gut commensal	GUT_GENOME001185	AF34-15	CGR	Isolate	4678894	81	183439	42.16	99.25	0.0		94.96	99.67	99.59	20	GCA_003475695	GUT_GENOME143505	MGYG-HGUT-02478	d__Bacteria;p__Bacteroidota;c__Bacteroidia;o__Bacteroidales;f__Bacteroidaceae;g__Bacteroides_B;s__Bacteroides_B dorei	SAMN09734611	PRJNA482748	China	Asia	ftp://ftp.ebi.ac.uk/pub/databases/metagenomics/mgnify_genomes/human-gut/v1.0/all_genomes/MGYG-HGUT-024/MGYG-HGUT-02478/genomes8/GUT_GENOME001185.gff.gz
34	Bacteroides dorei	Gut commensal	GUT_GENOME001197	AF35-15AC	CGR	Isolate	5014729	128	112917	42.32	99.25	0.0		94.96	99.67	99.59	20	GCA_003474985	GUT_GENOME143505	MGYG-HGUT-02478	d__Bacteria;p__Bacteroidota;c__Bacteroidia;o__Bacteroidales;f__Bacteroidaceae;g__Bacteroides_B;s__Bacteroides_B dorei	SAMN09734624	PRJNA482748	China	Asia	ftp://ftp.ebi.ac.uk/pub/databases/metagenomics/mgnify_genomes/human-gut/v1.0/all_genomes/MGYG-HGUT-024/MGYG-HGUT-02478/genomes8/GUT_GENOME001197.gff.gz
35	Bacteroides dorei	Gut commensal	GUT_GENOME001212	AF36-14BH	CGR	Isolate	4935912	174	82986	42.2	99.25	0.38		94.96	99.67	99.45	20	GCA_003474845	GUT_GENOME143505	MGYG-HGUT-02478	d__Bacteria;p__Bacteroidota;c__Bacteroidia;o__Bacteroidales;f__Bacteroidaceae;g__Bacteroides_B;s__Bacteroides_B dorei	SAMN09734639	PRJNA482748	China	Asia	ftp://ftp.ebi.ac.uk/pub/databases/metagenomics/mgnify_genomes/human-gut/v1.0/all_genomes/MGYG-HGUT-024/MGYG-HGUT-02478/genomes3/GUT_GENOME001212.gff.gz
36	Bacteroides dorei	Gut commensal	GUT_GENOME001233	AF37-17	CGR	Isolate	5320340	225	67288	42.36	99.25	0.0		94.96	99.67	99.45	20	GCA_003475135	GUT_GENOME143505	MGYG-HGUT-02478	d__Bacteria;p__Bacteroidota;c__Bacteroidia;o__Bacteroidales;f__Bacteroidaceae;g__Bacteroides_B;s__Bacteroides_B dorei	SAMN09734660	PRJNA482748	China	Asia	ftp://ftp.ebi.ac.uk/pub/databases/metagenomics/mgnify_genomes/human-gut/v1.0/all_genomes/MGYG-HGUT-024/MGYG-HGUT-02478/genomes9/GUT_GENOME001233.gff.gz
37	Bacteroides dorei	Gut commensal	GUT_GENOME001253	AF39-10AT	CGR	Isolate	5363054	119	147182	41.93	99.25	0.19		94.96	99.67	99.49	20	GCA_003436015	GUT_GENOME143505	MGYG-HGUT-02478	d__Bacteria;p__Bacteroidota;c__Bacteroidia;o__Bacteroidales;f__Bacteroidaceae;g__Bacteroides_B;s__Bacteroides_B dorei	SAMN09734681	PRJNA482748	China	Asia	ftp://ftp.ebi.ac.uk/pub/databases/metagenomics/mgnify_genomes/human-gut/v1.0/all_genomes/MGYG-HGUT-024/MGYG-HGUT-02478/genomes6/GUT_GENOME001253.gff.gz
38	Bacteroides dorei	Gut commensal	GUT_GENOME001260	AF39-1	CGR	Isolate	5030540	118	121137	42.18	99.25	0.0		94.96	99.67	99.59	20	GCA_003474595	GUT_GENOME143505	MGYG-HGUT-02478	d__Bacteria;p__Bacteroidota;c__Bacteroidia;o__Bacteroidales;f__Bacteroidaceae;g__Bacteroides_B;s__Bacteroides_B dorei	SAMN09734678	PRJNA482748	China	Asia	ftp://ftp.ebi.ac.uk/pub/databases/metagenomics/mgnify_genomes/human-gut/v1.0/all_genomes/MGYG-HGUT-024/MGYG-HGUT-02478/genomes3/GUT_GENOME001260.gff.gz
39	Bacteroides dorei	Gut commensal	GUT_GENOME001268	AF41-7	CGR	Isolate	5502637	479	25166	42.84	98.5	0.38		94.96	99.67	91.15	20	GCA_003474155	GUT_GENOME143505	MGYG-HGUT-02478	d__Bacteria;p__Bacteroidota;c__Bacteroidia;o__Bacteroidales;f__Bacteroidaceae;g__Bacteroides_B;s__Bacteroides_B dorei	SAMN09734694	PRJNA482748	China	Asia	ftp://ftp.ebi.ac.uk/pub/databases/metagenomics/mgnify_genomes/human-gut/v1.0/all_genomes/MGYG-HGUT-024/MGYG-HGUT-02478/genomes8/GUT_GENOME001268.gff.gz
40	Bacteroides dorei	Gut commensal	GUT_GENOME001269	AF41-8MH	CGR	Isolate	5328351	231	54823	42.38	97.22	0.19		94.96	93.35	73.13	20	GCA_003474145	GUT_GENOME143505	MGYG-HGUT-02478	d__Bacteria;p__Bacteroidota;c__Bacteroidia;o__Bacteroidales;f__Bacteroidaceae;g__Bacteroides_B;s__Bacteroides_B dorei	SAMN09734695	PRJNA482748	China	Asia	ftp://ftp.ebi.ac.uk/pub/databases/metagenomics/mgnify_genomes/human-gut/v1.0/all_genomes/MGYG-HGUT-024/MGYG-HGUT-02478/genomes8/GUT_GENOME001269.gff.gz
41	Bacteroides dorei	Gut commensal	GUT_GENOME001298	AF46-14NS	CGR	Isolate	5063870	249	51244	42.26	98.3	0.19		94.96	95.96	97.03	20	GCA_003472865	GUT_GENOME143505	MGYG-HGUT-02478	d__Bacteria;p__Bacteroidota;c__Bacteroidia;o__Bacteroidales;f__Bacteroidaceae;g__Bacteroides_B;s__Bacteroides_B dorei	SAMN09734724	PRJNA482748	China	Asia	ftp://ftp.ebi.ac.uk/pub/databases/metagenomics/mgnify_genomes/human-gut/v1.0/all_genomes/MGYG-HGUT-024/MGYG-HGUT-02478/genomes2/GUT_GENOME001298.gff.gz
42	Bacteroides dorei	Gut commensal	GUT_GENOME001327	AM09-18	CGR	Isolate	5411737	212	63150	42.29	99.25	0.56		94.96	99.67	98.02	20	GCA_003473265	GUT_GENOME143505	MGYG-HGUT-02478	d__Bacteria;p__Bacteroidota;c__Bacteroidia;o__Bacteroidales;f__Bacteroidaceae;g__Bacteroides_B;s__Bacteroides_B dorei	SAMN09734752	PRJNA482748	China	Asia	ftp://ftp.ebi.ac.uk/pub/databases/metagenomics/mgnify_genomes/human-gut/v1.0/all_genomes/MGYG-HGUT-024/MGYG-HGUT-02478/genomes10/GUT_GENOME001327.gff.gz
43	Bacteroides dorei	Gut commensal	GUT_GENOME001367	AM13-10	CGR	Isolate	4664342	111	89961	42.05	99.25	0.0		94.96	99.67	99.59	20	GCA_003472225	GUT_GENOME143505	MGYG-HGUT-02478	d__Bacteria;p__Bacteroidota;c__Bacteroidia;o__Bacteroidales;f__Bacteroidaceae;g__Bacteroides_B;s__Bacteroides_B dorei	SAMN09734793	PRJNA482748	China	Asia	ftp://ftp.ebi.ac.uk/pub/databases/metagenomics/mgnify_genomes/human-gut/v1.0/all_genomes/MGYG-HGUT-024/MGYG-HGUT-02478/genomes1/GUT_GENOME001367.gff.gz
44	Bacteroides dorei	Gut commensal	GUT_GENOME001370	AM13-21	CGR	Isolate	5242972	107	109072	42.04	99.25	0.38		94.96	97.33	99.49	20	GCA_003473085	GUT_GENOME143505	MGYG-HGUT-02478	d__Bacteria;p__Bacteroidota;c__Bacteroidia;o__Bacteroidales;f__Bacteroidaceae;g__Bacteroides_B;s__Bacteroides_B dorei	SAMN09734797	PRJNA482748	China	Asia	ftp://ftp.ebi.ac.uk/pub/databases/metagenomics/mgnify_genomes/human-gut/v1.0/all_genomes/MGYG-HGUT-024/MGYG-HGUT-02478/genomes3/GUT_GENOME001370.gff.gz
45	Bacteroides dorei	Gut commensal	GUT_GENOME001383	AM14-27	CGR	Isolate	4997296	187	98430	42.31	99.25	0.0		94.96	99.67	98.02	20	GCA_003472125	GUT_GENOME143505	MGYG-HGUT-02478	d__Bacteria;p__Bacteroidota;c__Bacteroidia;o__Bacteroidales;f__Bacteroidaceae;g__Bacteroides_B;s__Bacteroides_B dorei	SAMN09734809	PRJNA482748	China	Asia	ftp://ftp.ebi.ac.uk/pub/databases/metagenomics/mgnify_genomes/human-gut/v1.0/all_genomes/MGYG-HGUT-024/MGYG-HGUT-02478/genomes3/GUT_GENOME001383.gff.gz
46	Bacteroides dorei	Gut commensal	GUT_GENOME001414	AM16-6	CGR	Isolate	5074809	145	113828	42.5	99.25	0.0		94.96	99.67	99.59	20	GCA_003471775	GUT_GENOME143505	MGYG-HGUT-02478	d__Bacteria;p__Bacteroidota;c__Bacteroidia;o__Bacteroidales;f__Bacteroidaceae;g__Bacteroides_B;s__Bacteroides_B dorei	SAMN09734840	PRJNA482748	China	Asia	ftp://ftp.ebi.ac.uk/pub/databases/metagenomics/mgnify_genomes/human-gut/v1.0/all_genomes/MGYG-HGUT-024/MGYG-HGUT-02478/genomes4/GUT_GENOME001414.gff.gz
47	Bacteroides dorei	Gut commensal	GUT_GENOME001421	AM17-30	CGR	Isolate	4497485	110	92657	41.98	99.25	0.0		94.96	99.67	99.45	20	GCA_003471705	GUT_GENOME143505	MGYG-HGUT-02478	d__Bacteria;p__Bacteroidota;c__Bacteroidia;o__Bacteroidales;f__Bacteroidaceae;g__Bacteroides_B;s__Bacteroides_B dorei	SAMN09734847	PRJNA482748	China	Asia	ftp://ftp.ebi.ac.uk/pub/databases/metagenomics/mgnify_genomes/human-gut/v1.0/all_genomes/MGYG-HGUT-024/MGYG-HGUT-02478/genomes3/GUT_GENOME001421.gff.gz
48	Bacteroides dorei	Gut commensal	GUT_GENOME001451	AM18-9	CGR	Isolate	5680167	198	160050	42.15	99.25	0.19		94.96	99.67	99.49	20	GCA_003434605	GUT_GENOME143505	MGYG-HGUT-02478	d__Bacteria;p__Bacteroidota;c__Bacteroidia;o__Bacteroidales;f__Bacteroidaceae;g__Bacteroides_B;s__Bacteroides_B dorei	SAMN09734877	PRJNA482748	China	Asia	ftp://ftp.ebi.ac.uk/pub/databases/metagenomics/mgnify_genomes/human-gut/v1.0/all_genomes/MGYG-HGUT-024/MGYG-HGUT-02478/genomes5/GUT_GENOME001451.gff.gz
49	Bacteroides dorei	Gut commensal	GUT_GENOME001461	AM21-14	CGR	Isolate	4867783	132	86781	42.11	99.25	0.0		94.96	99.67	99.45	20	GCA_003471285	GUT_GENOME143505	MGYG-HGUT-02478	d__Bacteria;p__Bacteroidota;c__Bacteroidia;o__Bacteroidales;f__Bacteroidaceae;g__Bacteroides_B;s__Bacteroides_B dorei	SAMN09734887	PRJNA482748	China	Asia	ftp://ftp.ebi.ac.uk/pub/databases/metagenomics/mgnify_genomes/human-gut/v1.0/all_genomes/MGYG-HGUT-024/MGYG-HGUT-02478/genomes1/GUT_GENOME001461.gff.gz
50	Bacteroides dorei	Gut commensal	GUT_GENOME001503	AM23-18	CGR	Isolate	5540490	81	188943	42.17	99.25	0.94		94.96	99.67	99.49	20	GCA_003434615	GUT_GENOME143505	MGYG-HGUT-02478	d__Bacteria;p__Bacteroidota;c__Bacteroidia;o__Bacteroidales;f__Bacteroidaceae;g__Bacteroides_B;s__Bacteroides_B dorei	SAMN09736280	PRJNA482748	China	Asia	ftp://ftp.ebi.ac.uk/pub/databases/metagenomics/mgnify_genomes/human-gut/v1.0/all_genomes/MGYG-HGUT-024/MGYG-HGUT-02478/genomes10/GUT_GENOME001503.gff.gz
51	Bacteroides dorei	Gut commensal	GUT_GENOME001534	AM25-23	CGR	Isolate	5056498	226	92434	42.32	99.25	0.13		94.96	99.67	98.02	20	GCA_003470745	GUT_GENOME143505	MGYG-HGUT-02478	d__Bacteria;p__Bacteroidota;c__Bacteroidia;o__Bacteroidales;f__Bacteroidaceae;g__Bacteroides_B;s__Bacteroides_B dorei	SAMN09736310	PRJNA482748	China	Asia	ftp://ftp.ebi.ac.uk/pub/databases/metagenomics/mgnify_genomes/human-gut/v1.0/all_genomes/MGYG-HGUT-024/MGYG-HGUT-02478/genomes11/GUT_GENOME001534.gff.gz
52	Bacteroides dorei	Gut commensal	GUT_GENOME001549	AM26-11	CGR	Isolate	4857519	117	112732	42.02	99.25	0.0		94.96	99.67	99.59	20	GCA_003603775	GUT_GENOME143505	MGYG-HGUT-02478	d__Bacteria;p__Bacteroidota;c__Bacteroidia;o__Bacteroidales;f__Bacteroidaceae;g__Bacteroides_B;s__Bacteroides_B dorei	SAMN09736327	PRJNA482748	China	Asia	ftp://ftp.ebi.ac.uk/pub/databases/metagenomics/mgnify_genomes/human-gut/v1.0/all_genomes/MGYG-HGUT-024/MGYG-HGUT-02478/genomes6/GUT_GENOME001549.gff.gz
53	Bacteroides dorei	Gut commensal	GUT_GENOME001567	AM27-13	CGR	Isolate	4798630	111	150683	42.07	99.25	0.0		94.96	99.67	99.59	20	GCA_003603635	GUT_GENOME143505	MGYG-HGUT-02478	d__Bacteria;p__Bacteroidota;c__Bacteroidia;o__Bacteroidales;f__Bacteroidaceae;g__Bacteroides_B;s__Bacteroides_B dorei	SAMN09736344	PRJNA482748	China	Asia	ftp://ftp.ebi.ac.uk/pub/databases/metagenomics/mgnify_genomes/human-gut/v1.0/all_genomes/MGYG-HGUT-024/MGYG-HGUT-02478/genomes11/GUT_GENOME001567.gff.gz
54	Bacteroides dorei	Gut commensal	GUT_GENOME001594	AM28-1	CGR	Isolate	4815728	104	127887	42.06	99.25	0.0		94.96	99.67	98.09	20	GCA_003469525	GUT_GENOME143505	MGYG-HGUT-02478	d__Bacteria;p__Bacteroidota;c__Bacteroidia;o__Bacteroidales;f__Bacteroidaceae;g__Bacteroides_B;s__Bacteroides_B dorei	SAMN09736364	PRJNA482748	China	Asia	ftp://ftp.ebi.ac.uk/pub/databases/metagenomics/mgnify_genomes/human-gut/v1.0/all_genomes/MGYG-HGUT-024/MGYG-HGUT-02478/genomes9/GUT_GENOME001594.gff.gz
55	Bacteroides dorei	Gut commensal	GUT_GENOME001607	AM28-6	CGR	Isolate	5592729	162	205589	42.23	99.25	0.19		94.96	99.67	99.49	20	GCA_003603585	GUT_GENOME143505	MGYG-HGUT-02478	d__Bacteria;p__Bacteroidota;c__Bacteroidia;o__Bacteroidales;f__Bacteroidaceae;g__Bacteroides_B;s__Bacteroides_B dorei	SAMN09736384	PRJNA482748	China	Asia	ftp://ftp.ebi.ac.uk/pub/databases/metagenomics/mgnify_genomes/human-gut/v1.0/all_genomes/MGYG-HGUT-024/MGYG-HGUT-02478/genomes7/GUT_GENOME001607.gff.gz
56	Bacteroides dorei	Gut commensal	GUT_GENOME001627	AM29-2	CGR	Isolate	4774016	135	100476	42.11	99.25	0.0		94.96	99.67	99.59	20	GCA_003469035	GUT_GENOME143505	MGYG-HGUT-02478	d__Bacteria;p__Bacteroidota;c__Bacteroidia;o__Bacteroidales;f__Bacteroidaceae;g__Bacteroides_B;s__Bacteroides_B dorei	SAMN09736399	PRJNA482748	China	Asia	ftp://ftp.ebi.ac.uk/pub/databases/metagenomics/mgnify_genomes/human-gut/v1.0/all_genomes/MGYG-HGUT-024/MGYG-HGUT-02478/genomes3/GUT_GENOME001627.gff.gz
57	Bacteroides dorei	Gut commensal	GUT_GENOME001639	AM30-40	CGR	Isolate	5527152	310	51370	42.67	99.25	0.38		94.96	99.67	99.45	20	GCA_003468905	GUT_GENOME143505	MGYG-HGUT-02478	d__Bacteria;p__Bacteroidota;c__Bacteroidia;o__Bacteroidales;f__Bacteroidaceae;g__Bacteroides_B;s__Bacteroides_B dorei	SAMN09736417	PRJNA482748	China	Asia	ftp://ftp.ebi.ac.uk/pub/databases/metagenomics/mgnify_genomes/human-gut/v1.0/all_genomes/MGYG-HGUT-024/MGYG-HGUT-02478/genomes1/GUT_GENOME001639.gff.gz
58	Bacteroides dorei	Gut commensal	GUT_GENOME001666	AM32-26AC	CGR	Isolate	4752702	129	86259	41.9	98.87	0.0		94.96	99.67	94.5	20	GCA_003469225	GUT_GENOME143505	MGYG-HGUT-02478	d__Bacteria;p__Bacteroidota;c__Bacteroidia;o__Bacteroidales;f__Bacteroidaceae;g__Bacteroides_B;s__Bacteroides_B dorei	SAMN09736444	PRJNA482748	China	Asia	ftp://ftp.ebi.ac.uk/pub/databases/metagenomics/mgnify_genomes/human-gut/v1.0/all_genomes/MGYG-HGUT-024/MGYG-HGUT-02478/genomes5/GUT_GENOME001666.gff.gz
59	Bacteroides dorei	Gut commensal	GUT_GENOME001686	AM34-18LB	CGR	Isolate	5290901	173	77035	42.54	98.58	0.0		94.96	99.67	99.59	20	GCA_003468545	GUT_GENOME143505	MGYG-HGUT-02478	d__Bacteria;p__Bacteroidota;c__Bacteroidia;o__Bacteroidales;f__Bacteroidaceae;g__Bacteroides_B;s__Bacteroides_B dorei	SAMN09736463	PRJNA482748	China	Asia	ftp://ftp.ebi.ac.uk/pub/databases/metagenomics/mgnify_genomes/human-gut/v1.0/all_genomes/MGYG-HGUT-024/MGYG-HGUT-02478/genomes5/GUT_GENOME001686.gff.gz
60	Bacteroides dorei	Gut commensal	GUT_GENOME001714	AM37-2	CGR	Isolate	5106448	203	58910	42.13	99.25	0.0		94.96	99.67	99.59	20	GCA_003468345	GUT_GENOME143505	MGYG-HGUT-02478	d__Bacteria;p__Bacteroidota;c__Bacteroidia;o__Bacteroidales;f__Bacteroidaceae;g__Bacteroides_B;s__Bacteroides_B dorei	SAMN09736491	PRJNA482748	China	Asia	ftp://ftp.ebi.ac.uk/pub/databases/metagenomics/mgnify_genomes/human-gut/v1.0/all_genomes/MGYG-HGUT-024/MGYG-HGUT-02478/genomes10/GUT_GENOME001714.gff.gz
61	Bacteroides dorei	Gut commensal	GUT_GENOME001725	AM38-19	CGR	Isolate	5105320	136	103781	42.19	99.25	0.13		94.96	99.67	99.59	20	GCA_003467565	GUT_GENOME143505	MGYG-HGUT-02478	d__Bacteria;p__Bacteroidota;c__Bacteroidia;o__Bacteroidales;f__Bacteroidaceae;g__Bacteroides_B;s__Bacteroides_B dorei	SAMN09736503	PRJNA482748	China	Asia	ftp://ftp.ebi.ac.uk/pub/databases/metagenomics/mgnify_genomes/human-gut/v1.0/all_genomes/MGYG-HGUT-024/MGYG-HGUT-02478/genomes6/GUT_GENOME001725.gff.gz
62	Bacteroides dorei	Gut commensal	GUT_GENOME001731	AM39-10	CGR	Isolate	4712125	128	110625	41.85	99.25	0.0		94.96	99.67	99.45	20	GCA_003468295	GUT_GENOME143505	MGYG-HGUT-02478	d__Bacteria;p__Bacteroidota;c__Bacteroidia;o__Bacteroidales;f__Bacteroidaceae;g__Bacteroides_B;s__Bacteroides_B dorei	SAMN09736508	PRJNA482748	China	Asia	ftp://ftp.ebi.ac.uk/pub/databases/metagenomics/mgnify_genomes/human-gut/v1.0/all_genomes/MGYG-HGUT-024/MGYG-HGUT-02478/genomes9/GUT_GENOME001731.gff.gz
63	Bacteroides dorei	Gut commensal	GUT_GENOME001736	AM39-30BH	CGR	Isolate	4824256	162	101394	41.95	99.25	0.13		94.96	99.67	99.59	20	GCA_003467465	GUT_GENOME143505	MGYG-HGUT-02478	d__Bacteria;p__Bacteroidota;c__Bacteroidia;o__Bacteroidales;f__Bacteroidaceae;g__Bacteroides_B;s__Bacteroides_B dorei	SAMN09736513	PRJNA482748	China	Asia	ftp://ftp.ebi.ac.uk/pub/databases/metagenomics/mgnify_genomes/human-gut/v1.0/all_genomes/MGYG-HGUT-024/MGYG-HGUT-02478/genomes2/GUT_GENOME001736.gff.gz
64	Bacteroides dorei	Gut commensal	GUT_GENOME001791	AM43-4BH	CGR	Isolate	5154677	196	126870	42.01	99.25	0.13		94.96	99.67	99.45	20	GCA_003466945	GUT_GENOME143505	MGYG-HGUT-02478	d__Bacteria;p__Bacteroidota;c__Bacteroidia;o__Bacteroidales;f__Bacteroidaceae;g__Bacteroides_B;s__Bacteroides_B dorei	SAMN09736569	PRJNA482748	China	Asia	ftp://ftp.ebi.ac.uk/pub/databases/metagenomics/mgnify_genomes/human-gut/v1.0/all_genomes/MGYG-HGUT-024/MGYG-HGUT-02478/genomes2/GUT_GENOME001791.gff.gz
65	Bacteroides dorei	Gut commensal	GUT_GENOME001807	AM44-21	CGR	Isolate	5111654	107	137842	42.28	99.25	0.38		94.96	99.67	99.59	20	GCA_003466785	GUT_GENOME143505	MGYG-HGUT-02478	d__Bacteria;p__Bacteroidota;c__Bacteroidia;o__Bacteroidales;f__Bacteroidaceae;g__Bacteroides_B;s__Bacteroides_B dorei	SAMN09736584	PRJNA482748	China	Asia	ftp://ftp.ebi.ac.uk/pub/databases/metagenomics/mgnify_genomes/human-gut/v1.0/all_genomes/MGYG-HGUT-024/MGYG-HGUT-02478/genomes11/GUT_GENOME001807.gff.gz
66	Bacteroides dorei	Gut commensal	GUT_GENOME001815	AM46-1	CGR	Isolate	4883735	133	84060	42.07	97.7	0.0		94.96	99.67	99.45	20	GCA_003467095	GUT_GENOME143505	MGYG-HGUT-02478	d__Bacteria;p__Bacteroidota;c__Bacteroidia;o__Bacteroidales;f__Bacteroidaceae;g__Bacteroides_B;s__Bacteroides_B dorei	SAMN09736590	PRJNA482748	China	Asia	ftp://ftp.ebi.ac.uk/pub/databases/metagenomics/mgnify_genomes/human-gut/v1.0/all_genomes/MGYG-HGUT-024/MGYG-HGUT-02478/genomes6/GUT_GENOME001815.gff.gz
67	Bacteroides dorei	Gut commensal	GUT_GENOME001835	AM49-11	CGR	Isolate	4705511	103	117058	42.08	97.23	0.19		94.96	89.63	60.99	20	GCA_003466665	GUT_GENOME143505	MGYG-HGUT-02478	d__Bacteria;p__Bacteroidota;c__Bacteroidia;o__Bacteroidales;f__Bacteroidaceae;g__Bacteroides_B;s__Bacteroides_B dorei	SAMN09736612	PRJNA482748	China	Asia	ftp://ftp.ebi.ac.uk/pub/databases/metagenomics/mgnify_genomes/human-gut/v1.0/all_genomes/MGYG-HGUT-024/MGYG-HGUT-02478/genomes6/GUT_GENOME001835.gff.gz
68	Bacteroides dorei	Gut commensal	GUT_GENOME001847	AM51-1	CGR	Isolate	5089903	145	91981	42.3	98.12	0.38		94.96	95.96	99.45	20	GCA_003463885	GUT_GENOME143505	MGYG-HGUT-02478	d__Bacteria;p__Bacteroidota;c__Bacteroidia;o__Bacteroidales;f__Bacteroidaceae;g__Bacteroides_B;s__Bacteroides_B dorei	SAMN09736624	PRJNA482748	China	Asia	ftp://ftp.ebi.ac.uk/pub/databases/metagenomics/mgnify_genomes/human-gut/v1.0/all_genomes/MGYG-HGUT-024/MGYG-HGUT-02478/genomes8/GUT_GENOME001847.gff.gz
69	Bacteroides dorei	Gut commensal	GUT_GENOME001861	AM54-29XD	CGR	Isolate	4920780	177	72723	42.05	98.54	0.5		94.96	95.96	93.74	20	GCA_003463745	GUT_GENOME143505	MGYG-HGUT-02478	d__Bacteria;p__Bacteroidota;c__Bacteroidia;o__Bacteroidales;f__Bacteroidaceae;g__Bacteroides_B;s__Bacteroides_B dorei	SAMN09736638	PRJNA482748	China	Asia	ftp://ftp.ebi.ac.uk/pub/databases/metagenomics/mgnify_genomes/human-gut/v1.0/all_genomes/MGYG-HGUT-024/MGYG-HGUT-02478/genomes1/GUT_GENOME001861.gff.gz
70	Bacteroides dorei	Gut commensal	GUT_GENOME015912	CF01-10	CGR	Isolate	5130312	215	69628	42.44	97.99	0.19		94.96	99.67	96.99	20	GCA_003463605	GUT_GENOME143505	MGYG-HGUT-02478	d__Bacteria;p__Bacteroidota;c__Bacteroidia;o__Bacteroidales;f__Bacteroidaceae;g__Bacteroides_B;s__Bacteroides_B dorei	SAMN09736657	PRJNA482748	China	Asia	ftp://ftp.ebi.ac.uk/pub/databases/metagenomics/mgnify_genomes/human-gut/v1.0/all_genomes/MGYG-HGUT-024/MGYG-HGUT-02478/genomes4/GUT_GENOME015912.gff.gz
71	Bacteroides dorei	Gut commensal	GUT_GENOME096034	GCF_000158335	NCBI	Isolate	5534748	45	237816	41.75	99.25	0.38		94.96	99.67	99.49	20	GCF_000158335	GUT_GENOME143505	MGYG-HGUT-02478	d__Bacteria;p__Bacteroidota;c__Bacteroidia;o__Bacteroidales;f__Bacteroidaceae;g__Bacteroides_B;s__Bacteroides_B dorei	SAMN02463698	PRJNA224116			ftp://ftp.ebi.ac.uk/pub/databases/metagenomics/mgnify_genomes/human-gut/v1.0/all_genomes/MGYG-HGUT-024/MGYG-HGUT-02478/genomes11/GUT_GENOME096034.gff.gz
72	Bacteroides dorei	Gut commensal	GUT_GENOME096043	GCF_000158515	NCBI	Isolate	5429825	170	100034	42.7	99.25	0.19		94.96	99.67	99.59	20	GCF_000158515	GUT_GENOME143505	MGYG-HGUT-02478	d__Bacteria;p__Bacteroidota;c__Bacteroidia;o__Bacteroidales;f__Bacteroidaceae;g__Bacteroides_B;s__Bacteroides_B dorei	SAMN02463694	PRJNA224116			ftp://ftp.ebi.ac.uk/pub/databases/metagenomics/mgnify_genomes/human-gut/v1.0/all_genomes/MGYG-HGUT-024/MGYG-HGUT-02478/genomes1/GUT_GENOME096043.gff.gz
73	Bacteroides dorei	Gut commensal	GUT_GENOME096082	GCF_000162195	NCBI	Isolate	5382946	99	133755	42.02	99.25	0.2		94.96	99.67	99.49	20	GCF_000162195	GUT_GENOME143505	MGYG-HGUT-02478	d__Bacteria;p__Bacteroidota;c__Bacteroidia;o__Bacteroidales;f__Bacteroidaceae;g__Bacteroides_B;s__Bacteroides_B dorei	SAMN02463736	PRJNA224116			ftp://ftp.ebi.ac.uk/pub/databases/metagenomics/mgnify_genomes/human-gut/v1.0/all_genomes/MGYG-HGUT-024/MGYG-HGUT-02478/genomes2/GUT_GENOME096082.gff.gz
74	Bacteroides dorei	Gut commensal	GUT_GENOME096169	GCF_000186105	NCBI	Isolate	5439699	186	69031	42.58	99.25	0.82		94.96	99.67	99.59	20	GCF_000186105	GUT_GENOME143505	MGYG-HGUT-02478	d__Bacteria;p__Bacteroidota;c__Bacteroidia;o__Bacteroidales;f__Bacteroidaceae;g__Bacteroides_B;s__Bacteroides_B dorei	SAMN02463762	PRJNA224116			ftp://ftp.ebi.ac.uk/pub/databases/metagenomics/mgnify_genomes/human-gut/v1.0/all_genomes/MGYG-HGUT-024/MGYG-HGUT-02478/genomes7/GUT_GENOME096169.gff.gz
75	Bacteroides dorei	Gut commensal	GUT_GENOME103839	IMG_640753008	PATRIC/IMG	Isolate	5163189	1	5163189	42.2	99.25	0.94		94.96	99.67	99.59	20	640753008	GUT_GENOME143505	MGYG-HGUT-02478	d__Bacteria;p__Bacteroidota;c__Bacteroidia;o__Bacteroidales;f__Bacteroidaceae;g__Bacteroides_B;s__Bacteroides_B dorei	SAMN02604309	PRJNA13378			ftp://ftp.ebi.ac.uk/pub/databases/metagenomics/mgnify_genomes/human-gut/v1.0/all_genomes/MGYG-HGUT-024/MGYG-HGUT-02478/genomes3/GUT_GENOME103839.gff.gz
76	Bacteroides dorei	Gut commensal	GUT_GENOME103866	IMG_642979370	PATRIC/IMG	Isolate	5487733	122	126355	41.99	99.25	0.0		94.96	99.67	99.45	20	642979370	GUT_GENOME143505	MGYG-HGUT-02478	d__Bacteria;p__Bacteroidota;c__Bacteroidia;o__Bacteroidales;f__Bacteroidaceae;g__Bacteroides_B;s__Bacteroides_B dorei	SAMN00000029	PRJNA27831	Japan	Asia	ftp://ftp.ebi.ac.uk/pub/databases/metagenomics/mgnify_genomes/human-gut/v1.0/all_genomes/MGYG-HGUT-024/MGYG-HGUT-02478/genomes2/GUT_GENOME103866.gff.gz
77	Bacteroides dorei	Gut commensal	GUT_GENOME140077	OF04-10BH	CGR	Isolate	5527968	92	200716	41.71	99.25	0.0		94.96	99.67	99.49	20	GCA_003463345	GUT_GENOME143505	MGYG-HGUT-02478	d__Bacteria;p__Bacteroidota;c__Bacteroidia;o__Bacteroidales;f__Bacteroidaceae;g__Bacteroides_B;s__Bacteroides_B dorei	SAMN09736703	PRJNA482748	China	Asia	ftp://ftp.ebi.ac.uk/pub/databases/metagenomics/mgnify_genomes/human-gut/v1.0/all_genomes/MGYG-HGUT-024/MGYG-HGUT-02478/genomes1/GUT_GENOME140077.gff.gz
78	Bacteroides dorei	Gut commensal	GUT_GENOME140090	OF05-14BH	CGR	Isolate	4965818	95	108099	42.4	99.25	0.0		94.96	99.67	99.59	20	GCA_003439605	GUT_GENOME143505	MGYG-HGUT-02478	d__Bacteria;p__Bacteroidota;c__Bacteroidia;o__Bacteroidales;f__Bacteroidaceae;g__Bacteroides_B;s__Bacteroides_B dorei	SAMN09736716	PRJNA482748	China	Asia	ftp://ftp.ebi.ac.uk/pub/databases/metagenomics/mgnify_genomes/human-gut/v1.0/all_genomes/MGYG-HGUT-024/MGYG-HGUT-02478/genomes11/GUT_GENOME140090.gff.gz
79	Bacteroides dorei	Gut commensal	GUT_GENOME140248	OM02-4	CGR	Isolate	5323637	39	444899	41.92	99.25	0.19		94.96	99.67	99.49	20	GCA_003439735	GUT_GENOME143505	MGYG-HGUT-02478	d__Bacteria;p__Bacteroidota;c__Bacteroidia;o__Bacteroidales;f__Bacteroidaceae;g__Bacteroides_B;s__Bacteroides_B dorei	SAMN09736763	PRJNA482748	China	Asia	ftp://ftp.ebi.ac.uk/pub/databases/metagenomics/mgnify_genomes/human-gut/v1.0/all_genomes/MGYG-HGUT-024/MGYG-HGUT-02478/genomes10/GUT_GENOME140248.gff.gz
80	Bacteroides dorei	Gut commensal	GUT_GENOME140253	OM03-13AC	CGR	Isolate	5008477	166	78585	42.35	99.25	0.19		94.96	99.67	99.45	20	GCA_003439275	GUT_GENOME143505	MGYG-HGUT-02478	d__Bacteria;p__Bacteroidota;c__Bacteroidia;o__Bacteroidales;f__Bacteroidaceae;g__Bacteroides_B;s__Bacteroides_B dorei	SAMN09736768	PRJNA482748	China	Asia	ftp://ftp.ebi.ac.uk/pub/databases/metagenomics/mgnify_genomes/human-gut/v1.0/all_genomes/MGYG-HGUT-024/MGYG-HGUT-02478/genomes2/GUT_GENOME140253.gff.gz
81	Bacteroides dorei	Gut commensal	GUT_GENOME140300	OM06-14	CGR	Isolate	4772307	144	67028	41.62	99.25	0.13		94.96	99.67	99.59	20	GCA_003438835	GUT_GENOME143505	MGYG-HGUT-02478	d__Bacteria;p__Bacteroidota;c__Bacteroidia;o__Bacteroidales;f__Bacteroidaceae;g__Bacteroides_B;s__Bacteroides_B dorei	SAMN09736816	PRJNA482748	China	Asia	ftp://ftp.ebi.ac.uk/pub/databases/metagenomics/mgnify_genomes/human-gut/v1.0/all_genomes/MGYG-HGUT-024/MGYG-HGUT-02478/genomes2/GUT_GENOME140300.gff.gz
82	Bacteroides dorei	Gut commensal	GUT_GENOME140321	OM07-1BH	CGR	Isolate	4814529	120	94147	41.96	99.25	0.0		94.96	99.67	99.59	20	GCA_003438705	GUT_GENOME143505	MGYG-HGUT-02478	d__Bacteria;p__Bacteroidota;c__Bacteroidia;o__Bacteroidales;f__Bacteroidaceae;g__Bacteroides_B;s__Bacteroides_B dorei	SAMN09736836	PRJNA482748	China	Asia	ftp://ftp.ebi.ac.uk/pub/databases/metagenomics/mgnify_genomes/human-gut/v1.0/all_genomes/MGYG-HGUT-024/MGYG-HGUT-02478/genomes8/GUT_GENOME140321.gff.gz
83	Bacteroides dorei	Gut commensal	GUT_GENOME140333	OM08-13BH	CGR	Isolate	5656432	244	70335	42.4	99.25	0.0		94.96	99.67	99.59	20	GCA_003438645	GUT_GENOME143505	MGYG-HGUT-02478	d__Bacteria;p__Bacteroidota;c__Bacteroidia;o__Bacteroidales;f__Bacteroidaceae;g__Bacteroides_B;s__Bacteroides_B dorei	SAMN09736850	PRJNA482748	China	Asia	ftp://ftp.ebi.ac.uk/pub/databases/metagenomics/mgnify_genomes/human-gut/v1.0/all_genomes/MGYG-HGUT-024/MGYG-HGUT-02478/genomes10/GUT_GENOME140333.gff.gz
84	Bacteroides dorei	Gut commensal	GUT_GENOME143186	PATRIC_2184759_3	PATRIC/IMG	Isolate	4777713	79	119591	42.1	99.25	0.0		94.96	99.67	94.15	20	2184759.3	GUT_GENOME143505	MGYG-HGUT-02478	d__Bacteria;p__Bacteroidota;c__Bacteroidia;o__Bacteroidales;f__Bacteroidaceae;g__Bacteroides_B;s__Bacteroides_B dorei	SAMN09096970	PRJNA470595	India	Asia	ftp://ftp.ebi.ac.uk/pub/databases/metagenomics/mgnify_genomes/human-gut/v1.0/all_genomes/MGYG-HGUT-024/MGYG-HGUT-02478/genomes9/GUT_GENOME143186.gff.gz
85	Bacteroides dorei	Gut commensal	GUT_GENOME143503	PATRIC_357276_36	PATRIC/IMG	Isolate	5729085	1	5729085	41.95	99.25	0.75		94.96	99.67	99.49	20	357276.36	GUT_GENOME143505	MGYG-HGUT-02478	d__Bacteria;p__Bacteroidota;c__Bacteroidia;o__Bacteroidales;f__Bacteroidaceae;g__Bacteroides_B;s__Bacteroides_B dorei	SAMN02679092	PRJNA232731	Finland	Europe	ftp://ftp.ebi.ac.uk/pub/databases/metagenomics/mgnify_genomes/human-gut/v1.0/all_genomes/MGYG-HGUT-024/MGYG-HGUT-02478/genomes7/GUT_GENOME143503.gff.gz
86	Bacteroides dorei	Gut commensal	GUT_GENOME143504	PATRIC_357276_37	PATRIC/IMG	Isolate	5243219	1	5243219	41.63	99.25	0.0		94.96	99.67	99.62	20	357276.37	GUT_GENOME143505	MGYG-HGUT-02478	d__Bacteria;p__Bacteroidota;c__Bacteroidia;o__Bacteroidales;f__Bacteroidaceae;g__Bacteroides_B;s__Bacteroides_B dorei	SAMN02679418	PRJNA232731	Finland	Europe	ftp://ftp.ebi.ac.uk/pub/databases/metagenomics/mgnify_genomes/human-gut/v1.0/all_genomes/MGYG-HGUT-024/MGYG-HGUT-02478/genomes3/GUT_GENOME143504.gff.gz
87	Bacteroides dorei	Gut commensal	GUT_GENOME143505	PATRIC_357276_38	PATRIC/IMG	Isolate	5444912	1	5444912	42.04	99.25	0.0		94.96	99.67	99.49	20	357276.38	GUT_GENOME143505	MGYG-HGUT-02478	d__Bacteria;p__Bacteroidota;c__Bacteroidia;o__Bacteroidales;f__Bacteroidaceae;g__Bacteroides_B;s__Bacteroides_B dorei	SAMN02873677	PRJNA232731	Finland	Europe	ftp://ftp.ebi.ac.uk/pub/databases/metagenomics/mgnify_genomes/human-gut/v1.0/all_genomes/MGYG-HGUT-024/MGYG-HGUT-02478/genomes10/GUT_GENOME143505.gff.gz
88	Bacteroides dorei	Gut commensal	GUT_GENOME143574	PATRIC_457395_6	PATRIC/IMG	Isolate	5577524	121	138118	42.33	99.25	0.0		0.0	99.67	97.06	20	457395.6	GUT_GENOME143505	MGYG-HGUT-02478	d__Bacteria;p__Bacteroidota;c__Bacteroidia;o__Bacteroidales;f__Bacteroidaceae;g__Bacteroides_B;s__Bacteroides_B dorei	SAMN02463695	PRJNA32445			ftp://ftp.ebi.ac.uk/pub/databases/metagenomics/mgnify_genomes/human-gut/v1.0/all_genomes/MGYG-HGUT-024/MGYG-HGUT-02478/genomes7/GUT_GENOME143574.gff.gz
89	Bacteroides dorei	Gut commensal	GUT_GENOME147539	PATRIC_702446_3	PATRIC/IMG	Isolate	4781699	117	94156	42.38	99.25	0.0		94.96	99.67	98.02	20	702446.3	GUT_GENOME143505	MGYG-HGUT-02478	d__Bacteria;p__Bacteroidota;c__Bacteroidia;o__Bacteroidales;f__Bacteroidaceae;g__Bacteroides_B;s__Bacteroides_B dorei	SAMN00007490	PRJNA42763	Australia	Oceania	ftp://ftp.ebi.ac.uk/pub/databases/metagenomics/mgnify_genomes/human-gut/v1.0/all_genomes/MGYG-HGUT-024/MGYG-HGUT-02478/genomes4/GUT_GENOME147539.gff.gz
90	Bacteroides dorei	Gut commensal	GUT_GENOME147641	PATRIC_821_572	PATRIC/IMG	Isolate	4916187	278	59519	42.13	99.25	0.2		94.96	99.67	58.39	20	821.572	GUT_GENOME143505	MGYG-HGUT-02478	d__Bacteria;p__Bacteroidota;c__Bacteroidia;o__Bacteroidales;f__Bacteroidaceae;g__Bacteroides_B;s__Bacteroides_B dorei	SAMN07572298	PRJNA400641	United States	North America	ftp://ftp.ebi.ac.uk/pub/databases/metagenomics/mgnify_genomes/human-gut/v1.0/all_genomes/MGYG-HGUT-024/MGYG-HGUT-02478/genomes1/GUT_GENOME147641.gff.gz
91	Bacteroides dorei	Gut commensal	GUT_GENOME147856	PATRIC_997875_3	PATRIC/IMG	Isolate	6010738	94	133848	42.15	99.25	1.13		94.96	99.67	99.49	20	997875.3	GUT_GENOME143505	MGYG-HGUT-02478	d__Bacteria;p__Bacteroidota;c__Bacteroidia;o__Bacteroidales;f__Bacteroidaceae;g__Bacteroides_B;s__Bacteroides_B dorei	SAMN02463918	PRJNA64805	United States	North America	ftp://ftp.ebi.ac.uk/pub/databases/metagenomics/mgnify_genomes/human-gut/v1.0/all_genomes/MGYG-HGUT-024/MGYG-HGUT-02478/genomes10/GUT_GENOME147856.gff.gz
92	Bacteroides dorei	Gut commensal	GUT_GENOME147858	PATRIC_997877_3	PATRIC/IMG	Isolate	5387249	47	227865	41.55	99.25	0.38		94.96	99.67	99.49	20	997877.3	GUT_GENOME143505	MGYG-HGUT-02478	d__Bacteria;p__Bacteroidota;c__Bacteroidia;o__Bacteroidales;f__Bacteroidaceae;g__Bacteroides_B;s__Bacteroides_B dorei	SAMN02463920	PRJNA64809	United States	North America	ftp://ftp.ebi.ac.uk/pub/databases/metagenomics/mgnify_genomes/human-gut/v1.0/all_genomes/MGYG-HGUT-024/MGYG-HGUT-02478/genomes5/GUT_GENOME147858.gff.gz
93	Bacteroides dorei	Gut commensal	GUT_GENOME147871	PATRIC_997891_3	PATRIC/IMG	Isolate	4900419	41	207745	41.83	99.25	0.75		94.96	99.67	99.59	20	997891.3	GUT_GENOME143505	MGYG-HGUT-02478	d__Bacteria;p__Bacteroidota;c__Bacteroidia;o__Bacteroidales;f__Bacteroidaceae;g__Bacteroides_B;s__Bacteroides_B dorei	SAMN02463934	PRJNA64837	United States	North America	ftp://ftp.ebi.ac.uk/pub/databases/metagenomics/mgnify_genomes/human-gut/v1.0/all_genomes/MGYG-HGUT-024/MGYG-HGUT-02478/genomes2/GUT_GENOME147871.gff.gz
94	Bacteroides dorei	Gut commensal	GUT_GENOME239659	TF05-10AC	CGR	Isolate	5615769	85	176435	42.23	99.25	0.19		94.96	99.67	99.49	20	GCA_003437935	GUT_GENOME143505	MGYG-HGUT-02478	d__Bacteria;p__Bacteroidota;c__Bacteroidia;o__Bacteroidales;f__Bacteroidaceae;g__Bacteroides_B;s__Bacteroides_B dorei	SAMN09736872	PRJNA482748	China	Asia	ftp://ftp.ebi.ac.uk/pub/databases/metagenomics/mgnify_genomes/human-gut/v1.0/all_genomes/MGYG-HGUT-024/MGYG-HGUT-02478/genomes6/GUT_GENOME239659.gff.gz
95	Bacteroides dorei	Gut commensal	GUT_GENOME239665	TF05-18	CGR	Isolate	5061800	116	131399	42.46	99.25	0.0		94.96	99.67	99.49	20	GCA_003437875	GUT_GENOME143505	MGYG-HGUT-02478	d__Bacteria;p__Bacteroidota;c__Bacteroidia;o__Bacteroidales;f__Bacteroidaceae;g__Bacteroides_B;s__Bacteroides_B dorei	SAMN09736878	PRJNA482748	China	Asia	ftp://ftp.ebi.ac.uk/pub/databases/metagenomics/mgnify_genomes/human-gut/v1.0/all_genomes/MGYG-HGUT-024/MGYG-HGUT-02478/genomes12/GUT_GENOME239665.gff.gz
96	Bacteroides dorei	Gut commensal	GUT_GENOME239726	TF10-3	CGR	Isolate	4966775	107	123779	42.16	99.25	0.13		94.96	99.67	99.45	20	GCA_003436855	GUT_GENOME143505	MGYG-HGUT-02478	d__Bacteria;p__Bacteroidota;c__Bacteroidia;o__Bacteroidales;f__Bacteroidaceae;g__Bacteroides_B;s__Bacteroides_B dorei	SAMN09736935	PRJNA482748	China	Asia	ftp://ftp.ebi.ac.uk/pub/databases/metagenomics/mgnify_genomes/human-gut/v1.0/all_genomes/MGYG-HGUT-024/MGYG-HGUT-02478/genomes7/GUT_GENOME239726.gff.gz
97	Bacteroides dorei	Gut commensal	GUT_GENOME239755	TM04-10	CGR	Isolate	5051507	136	106600	42.09	99.25	0.0		94.96	99.67	99.45	20	GCA_003436605	GUT_GENOME143505	MGYG-HGUT-02478	d__Bacteria;p__Bacteroidota;c__Bacteroidia;o__Bacteroidales;f__Bacteroidaceae;g__Bacteroides_B;s__Bacteroides_B dorei	SAMN09736967	PRJNA482748	China	Asia	ftp://ftp.ebi.ac.uk/pub/databases/metagenomics/mgnify_genomes/human-gut/v1.0/all_genomes/MGYG-HGUT-024/MGYG-HGUT-02478/genomes10/GUT_GENOME239755.gff.gz
98	Bacteroides dorei	Gut commensal	GUT_GENOME239768	TM05-16	CGR	Isolate	5286595	274	43280	42.67	99.25	0.19		94.96	99.67	99.59	20	GCA_003437415	GUT_GENOME143505	MGYG-HGUT-02478	d__Bacteria;p__Bacteroidota;c__Bacteroidia;o__Bacteroidales;f__Bacteroidaceae;g__Bacteroides_B;s__Bacteroides_B dorei	SAMN09736980	PRJNA482748	China	Asia	ftp://ftp.ebi.ac.uk/pub/databases/metagenomics/mgnify_genomes/human-gut/v1.0/all_genomes/MGYG-HGUT-024/MGYG-HGUT-02478/genomes11/GUT_GENOME239768.gff.gz
99	Bacteroides dorei	Gut commensal	GUT_GENOME239769	TM05-24	CGR	Isolate	5759178	155	154497	42.14	99.25	0.19		94.96	99.67	99.49	20	GCA_003466465	GUT_GENOME143505	MGYG-HGUT-02478	d__Bacteria;p__Bacteroidota;c__Bacteroidia;o__Bacteroidales;f__Bacteroidaceae;g__Bacteroides_B;s__Bacteroides_B dorei	SAMN09736981	PRJNA482748	China	Asia	ftp://ftp.ebi.ac.uk/pub/databases/metagenomics/mgnify_genomes/human-gut/v1.0/all_genomes/MGYG-HGUT-024/MGYG-HGUT-02478/genomes1/GUT_GENOME239769.gff.gz
100	Bacteroides dorei	Gut commensal	GUT_GENOME239786	TM06-6	CGR	Isolate	5145931	143	102950	42.48	99.25	0.0		94.96	99.67	99.49	20	GCA_003436175	GUT_GENOME143505	MGYG-HGUT-02478	d__Bacteria;p__Bacteroidota;c__Bacteroidia;o__Bacteroidales;f__Bacteroidaceae;g__Bacteroides_B;s__Bacteroides_B dorei	SAMN09736998	PRJNA482748	China	Asia	ftp://ftp.ebi.ac.uk/pub/databases/metagenomics/mgnify_genomes/human-gut/v1.0/all_genomes/MGYG-HGUT-024/MGYG-HGUT-02478/genomes8/GUT_GENOME239786.gff.gz
101	Bacteroides uniformis	Gut commensal	GUT_GENOME000038	12718_7_31	HBC	Isolate	4836880	42	261077	46.3	98.51	0.0		0.0	99.67	99.59	20		GUT_GENOME096083	MGYG-HGUT-01346	d__Bacteria;p__Bacteroidota;c__Bacteroidia;o__Bacteroidales;f__Bacteroidaceae;g__Bacteroides;s__Bacteroides uniformis	ERS417238	ERP105624	United Kingdom	Europe	ftp://ftp.ebi.ac.uk/pub/databases/metagenomics/mgnify_genomes/human-gut/v1.0/all_genomes/MGYG-HGUT-013/MGYG-HGUT-01346/genomes9/GUT_GENOME000038.gff.gz
102	Bacteroides uniformis	Gut commensal	GUT_GENOME000098	12718_7_90	HBC	Isolate	4885016	55	178382	46.16	98.51	0.37		0.0	99.67	99.49	20		GUT_GENOME096083	MGYG-HGUT-01346	d__Bacteria;p__Bacteroidota;c__Bacteroidia;o__Bacteroidales;f__Bacteroidaceae;g__Bacteroides;s__Bacteroides uniformis	ERS417307	ERP012217	United Kingdom	Europe	ftp://ftp.ebi.ac.uk/pub/databases/metagenomics/mgnify_genomes/human-gut/v1.0/all_genomes/MGYG-HGUT-013/MGYG-HGUT-01346/genomes1/GUT_GENOME000098.gff.gz
103	Bacteroides uniformis	Gut commensal	GUT_GENOME000146	13414_6_48	HBC	Isolate	4728952	56	225708	46.45	97.77	0.09		0.0	99.67	99.49	20		GUT_GENOME096083	MGYG-HGUT-01346	d__Bacteria;p__Bacteroidota;c__Bacteroidia;o__Bacteroidales;f__Bacteroidaceae;g__Bacteroides;s__Bacteroides uniformis	ERS852421	ERP012217	United Kingdom	Europe	ftp://ftp.ebi.ac.uk/pub/databases/metagenomics/mgnify_genomes/human-gut/v1.0/all_genomes/MGYG-HGUT-013/MGYG-HGUT-01346/genomes2/GUT_GENOME000146.gff.gz
104	Bacteroides uniformis	Gut commensal	GUT_GENOME000188	13470_2_63	HBC	Isolate	4568474	100	102409	46.44	98.88	0.12		0.0	99.67	99.59	20		GUT_GENOME096083	MGYG-HGUT-01346	d__Bacteria;p__Bacteroidota;c__Bacteroidia;o__Bacteroidales;f__Bacteroidaceae;g__Bacteroides;s__Bacteroides uniformis	ERS852459	ERP012217	United Kingdom	Europe	ftp://ftp.ebi.ac.uk/pub/databases/metagenomics/mgnify_genomes/human-gut/v1.0/all_genomes/MGYG-HGUT-013/MGYG-HGUT-01346/genomes10/GUT_GENOME000188.gff.gz
105	Bacteroides uniformis	Gut commensal	GUT_GENOME000191	13470_2_66	HBC	Isolate	4881400	30	368271	46.54	99.26	0.12		0.0	99.67	99.49	20		GUT_GENOME096083	MGYG-HGUT-01346	d__Bacteria;p__Bacteroidota;c__Bacteroidia;o__Bacteroidales;f__Bacteroidaceae;g__Bacteroides;s__Bacteroides uniformis	ERS852462	ERP012217	United Kingdom	Europe	ftp://ftp.ebi.ac.uk/pub/databases/metagenomics/mgnify_genomes/human-gut/v1.0/all_genomes/MGYG-HGUT-013/MGYG-HGUT-01346/genomes8/GUT_GENOME000191.gff.gz
106	Bacteroides uniformis	Gut commensal	GUT_GENOME000239	14207_7_21	HBC	Isolate	4937874	86	163369	46.27	98.88	1.24		0.0	99.67	99.49	20		GUT_GENOME096083	MGYG-HGUT-01346	d__Bacteria;p__Bacteroidota;c__Bacteroidia;o__Bacteroidales;f__Bacteroidaceae;g__Bacteroides;s__Bacteroides uniformis	ERS852510	ERP012217	United Kingdom	Europe	ftp://ftp.ebi.ac.uk/pub/databases/metagenomics/mgnify_genomes/human-gut/v1.0/all_genomes/MGYG-HGUT-013/MGYG-HGUT-01346/genomes8/GUT_GENOME000239.gff.gz
107	Bacteroides uniformis	Gut commensal	GUT_GENOME000280	14207_7_65	HBC	Isolate	4781117	30	292996	46.52	98.51	0.68		0.0	99.67	96.48	20		GUT_GENOME096083	MGYG-HGUT-01346	d__Bacteria;p__Bacteroidota;c__Bacteroidia;o__Bacteroidales;f__Bacteroidaceae;g__Bacteroides;s__Bacteroides uniformis	ERS852554	ERP012217	United Kingdom	Europe	ftp://ftp.ebi.ac.uk/pub/databases/metagenomics/mgnify_genomes/human-gut/v1.0/all_genomes/MGYG-HGUT-013/MGYG-HGUT-01346/genomes2/GUT_GENOME000280.gff.gz
108	Bacteroides uniformis	Gut commensal	GUT_GENOME000358	18048_1_61	HBC	Isolate	4683117	69	190679	46.22	99.26	0.12		0.0	99.67	99.59	20		GUT_GENOME096083	MGYG-HGUT-01346	d__Bacteria;p__Bacteroidota;c__Bacteroidia;o__Bacteroidales;f__Bacteroidaceae;g__Bacteroides;s__Bacteroides uniformis	ERS846604	ERP105624	United Kingdom	Europe	ftp://ftp.ebi.ac.uk/pub/databases/metagenomics/mgnify_genomes/human-gut/v1.0/all_genomes/MGYG-HGUT-013/MGYG-HGUT-01346/genomes8/GUT_GENOME000358.gff.gz
109	Bacteroides uniformis	Gut commensal	GUT_GENOME000439	20287_6_13	HBC	Isolate	4838322	23	664648	46.35	99.26	0.22		0.0	99.67	99.49	20		GUT_GENOME096083	MGYG-HGUT-01346	d__Bacteria;p__Bacteroidota;c__Bacteroidia;o__Bacteroidales;f__Bacteroidaceae;g__Bacteroides;s__Bacteroides uniformis	ERS2046361	ERP105624	United Kingdom	Europe	ftp://ftp.ebi.ac.uk/pub/databases/metagenomics/mgnify_genomes/human-gut/v1.0/all_genomes/MGYG-HGUT-013/MGYG-HGUT-01346/genomes6/GUT_GENOME000439.gff.gz
110	Bacteroides uniformis	Gut commensal	GUT_GENOME000520	20298_2_2	HBC	Isolate	4369384	77	130770	46.51	99.26	0.12		0.0	99.67	99.59	20		GUT_GENOME096083	MGYG-HGUT-01346	d__Bacteria;p__Bacteroidota;c__Bacteroidia;o__Bacteroidales;f__Bacteroidaceae;g__Bacteroides;s__Bacteroides uniformis	ERS2046481	ERP105624	Canada	North America	ftp://ftp.ebi.ac.uk/pub/databases/metagenomics/mgnify_genomes/human-gut/v1.0/all_genomes/MGYG-HGUT-013/MGYG-HGUT-01346/genomes5/GUT_GENOME000520.gff.gz
111	Bacteroides uniformis	Gut commensal	GUT_GENOME000664	21673_4_41	HBC	Isolate	4863014	23	323652	46.3	98.88	0.22		0.0	99.67	99.49	20		GUT_GENOME096083	MGYG-HGUT-01346	d__Bacteria;p__Bacteroidota;c__Bacteroidia;o__Bacteroidales;f__Bacteroidaceae;g__Bacteroides;s__Bacteroides uniformis	ERS2046426	ERP105624	United Kingdom	Europe	ftp://ftp.ebi.ac.uk/pub/databases/metagenomics/mgnify_genomes/human-gut/v1.0/all_genomes/MGYG-HGUT-013/MGYG-HGUT-01346/genomes8/GUT_GENOME000664.gff.gz
112	Bacteroides uniformis	Gut commensal	GUT_GENOME000752	AF04-22	CGR	Isolate	4668656	118	144339	46.23	99.26	0.37		0.0	99.67	99.59	20	GCA_003603375	GUT_GENOME096083	MGYG-HGUT-01346	d__Bacteria;p__Bacteroidota;c__Bacteroidia;o__Bacteroidales;f__Bacteroidaceae;g__Bacteroides;s__Bacteroides uniformis	SAMN09734178	PRJNA482748	China	Asia	ftp://ftp.ebi.ac.uk/pub/databases/metagenomics/mgnify_genomes/human-gut/v1.0/all_genomes/MGYG-HGUT-013/MGYG-HGUT-01346/genomes9/GUT_GENOME000752.gff.gz
113	Bacteroides uniformis	Gut commensal	GUT_GENOME000835	AF14-42	CGR	Isolate	5592184	173	108800	45.85	99.26	1.26		93.28	99.74	99.79	20	GCA_003464525	GUT_GENOME096083	MGYG-HGUT-01346	d__Bacteria;p__Bacteroidota;c__Bacteroidia;o__Bacteroidales;f__Bacteroidaceae;g__Bacteroides;s__Bacteroides uniformis	SAMN09734261	PRJNA482748	China	Asia	ftp://ftp.ebi.ac.uk/pub/databases/metagenomics/mgnify_genomes/human-gut/v1.0/all_genomes/MGYG-HGUT-013/MGYG-HGUT-01346/genomes3/GUT_GENOME000835.gff.gz
114	Bacteroides uniformis	Gut commensal	GUT_GENOME000851	AF15-14LB	CGR	Isolate	5103280	143	120295	46.67	99.26	0.93		0.0	99.67	99.49	20	GCA_003603275	GUT_GENOME096083	MGYG-HGUT-01346	d__Bacteria;p__Bacteroidota;c__Bacteroidia;o__Bacteroidales;f__Bacteroidaceae;g__Bacteroides;s__Bacteroides uniformis	SAMN09734277	PRJNA482748	China	Asia	ftp://ftp.ebi.ac.uk/pub/databases/metagenomics/mgnify_genomes/human-gut/v1.0/all_genomes/MGYG-HGUT-013/MGYG-HGUT-01346/genomes8/GUT_GENOME000851.gff.gz
115	Bacteroides uniformis	Gut commensal	GUT_GENOME000904	AF17-20	CGR	Isolate	4957270	77	148719	46.51	99.26	0.0		0.0	99.67	99.49	20	GCA_003460085	GUT_GENOME096083	MGYG-HGUT-01346	d__Bacteria;p__Bacteroidota;c__Bacteroidia;o__Bacteroidales;f__Bacteroidaceae;g__Bacteroides;s__Bacteroides uniformis	SAMN09734330	PRJNA482748	China	Asia	ftp://ftp.ebi.ac.uk/pub/databases/metagenomics/mgnify_genomes/human-gut/v1.0/all_genomes/MGYG-HGUT-013/MGYG-HGUT-01346/genomes6/GUT_GENOME000904.gff.gz
116	Bacteroides uniformis	Gut commensal	GUT_GENOME000936	AF18-33	CGR	Isolate	4836876	89	175669	46.47	99.26	0.37		0.0	99.67	99.49	20	GCA_003603175	GUT_GENOME096083	MGYG-HGUT-01346	d__Bacteria;p__Bacteroidota;c__Bacteroidia;o__Bacteroidales;f__Bacteroidaceae;g__Bacteroides;s__Bacteroides uniformis	SAMN09734362	PRJNA482748	China	Asia	ftp://ftp.ebi.ac.uk/pub/databases/metagenomics/mgnify_genomes/human-gut/v1.0/all_genomes/MGYG-HGUT-013/MGYG-HGUT-01346/genomes7/GUT_GENOME000936.gff.gz
117	Bacteroides uniformis	Gut commensal	GUT_GENOME000964	AF19-23	CGR	Isolate	4854289	64	213287	46.23	99.26	0.87		0.0	99.67	99.49	20	GCA_003459625	GUT_GENOME096083	MGYG-HGUT-01346	d__Bacteria;p__Bacteroidota;c__Bacteroidia;o__Bacteroidales;f__Bacteroidaceae;g__Bacteroides;s__Bacteroides uniformis	SAMN09734391	PRJNA482748	China	Asia	ftp://ftp.ebi.ac.uk/pub/databases/metagenomics/mgnify_genomes/human-gut/v1.0/all_genomes/MGYG-HGUT-013/MGYG-HGUT-01346/genomes8/GUT_GENOME000964.gff.gz
118	Bacteroides uniformis	Gut commensal	GUT_GENOME000983	AF20-13LB	CGR	Isolate	4993326	62	269276	46.34	99.26	0.5		0.0	99.67	99.49	20	GCA_003603065	GUT_GENOME096083	MGYG-HGUT-01346	d__Bacteria;p__Bacteroidota;c__Bacteroidia;o__Bacteroidales;f__Bacteroidaceae;g__Bacteroides;s__Bacteroides uniformis	SAMN09734409	PRJNA482748	China	Asia	ftp://ftp.ebi.ac.uk/pub/databases/metagenomics/mgnify_genomes/human-gut/v1.0/all_genomes/MGYG-HGUT-013/MGYG-HGUT-01346/genomes8/GUT_GENOME000983.gff.gz
119	Bacteroides uniformis	Gut commensal	GUT_GENOME001008	AF21-53	CGR	Isolate	4855414	104	179218	46.06	99.26	0.5		0.0	99.67	99.49	20	GCA_003459325	GUT_GENOME096083	MGYG-HGUT-01346	d__Bacteria;p__Bacteroidota;c__Bacteroidia;o__Bacteroidales;f__Bacteroidaceae;g__Bacteroides;s__Bacteroides uniformis	SAMN09734434	PRJNA482748	China	Asia	ftp://ftp.ebi.ac.uk/pub/databases/metagenomics/mgnify_genomes/human-gut/v1.0/all_genomes/MGYG-HGUT-013/MGYG-HGUT-01346/genomes7/GUT_GENOME001008.gff.gz
120	Bacteroides uniformis	Gut commensal	GUT_GENOME001076	AF25-38AC	CGR	Isolate	5074402	112	126432	45.97	99.26	0.5		0.0	99.67	99.49	20	GCA_003602995	GUT_GENOME096083	MGYG-HGUT-01346	d__Bacteria;p__Bacteroidota;c__Bacteroidia;o__Bacteroidales;f__Bacteroidaceae;g__Bacteroides;s__Bacteroides uniformis	SAMN09734502	PRJNA482748	China	Asia	ftp://ftp.ebi.ac.uk/pub/databases/metagenomics/mgnify_genomes/human-gut/v1.0/all_genomes/MGYG-HGUT-013/MGYG-HGUT-01346/genomes4/GUT_GENOME001076.gff.gz
121	Bacteroides uniformis	Gut commensal	GUT_GENOME001078	AF25-5LB	CGR	Isolate	4668145	63	196877	46.19	99.26	0.62		0.0	99.67	99.59	20	GCA_003602965	GUT_GENOME096083	MGYG-HGUT-01346	d__Bacteria;p__Bacteroidota;c__Bacteroidia;o__Bacteroidales;f__Bacteroidaceae;g__Bacteroides;s__Bacteroides uniformis	SAMN09734504	PRJNA482748	China	Asia	ftp://ftp.ebi.ac.uk/pub/databases/metagenomics/mgnify_genomes/human-gut/v1.0/all_genomes/MGYG-HGUT-013/MGYG-HGUT-01346/genomes4/GUT_GENOME001078.gff.gz
122	Bacteroides uniformis	Gut commensal	GUT_GENOME001081	AF26-10BH	CGR	Isolate	4823013	101	141614	46.27	99.26	0.12		0.0	99.67	99.49	20	GCA_003602945	GUT_GENOME096083	MGYG-HGUT-01346	d__Bacteria;p__Bacteroidota;c__Bacteroidia;o__Bacteroidales;f__Bacteroidaceae;g__Bacteroides;s__Bacteroides uniformis	SAMN09734509	PRJNA482748	China	Asia	ftp://ftp.ebi.ac.uk/pub/databases/metagenomics/mgnify_genomes/human-gut/v1.0/all_genomes/MGYG-HGUT-013/MGYG-HGUT-01346/genomes7/GUT_GENOME001081.gff.gz
123	Bacteroides uniformis	Gut commensal	GUT_GENOME001093	AF27-10BH	CGR	Isolate	4667960	121	145982	46.21	99.26	1.12		0.0	99.67	99.49	20	GCA_003603055	GUT_GENOME096083	MGYG-HGUT-01346	d__Bacteria;p__Bacteroidota;c__Bacteroidia;o__Bacteroidales;f__Bacteroidaceae;g__Bacteroides;s__Bacteroides uniformis	SAMN09734521	PRJNA482748	China	Asia	ftp://ftp.ebi.ac.uk/pub/databases/metagenomics/mgnify_genomes/human-gut/v1.0/all_genomes/MGYG-HGUT-013/MGYG-HGUT-01346/genomes1/GUT_GENOME001093.gff.gz
124	Bacteroides uniformis	Gut commensal	GUT_GENOME001113	AF28-11	CGR	Isolate	4602267	68	319362	46.22	99.26	0.56		0.0	99.67	99.59	20	GCA_003457925	GUT_GENOME096083	MGYG-HGUT-01346	d__Bacteria;p__Bacteroidota;c__Bacteroidia;o__Bacteroidales;f__Bacteroidaceae;g__Bacteroides;s__Bacteroides uniformis	SAMN09734539	PRJNA482748	China	Asia	ftp://ftp.ebi.ac.uk/pub/databases/metagenomics/mgnify_genomes/human-gut/v1.0/all_genomes/MGYG-HGUT-013/MGYG-HGUT-01346/genomes5/GUT_GENOME001113.gff.gz
125	Bacteroides uniformis	Gut commensal	GUT_GENOME001125	AF29-11	CGR	Isolate	4691602	52	372333	46.26	99.26	0.56		0.0	99.67	96.0	20	GCA_003602895	GUT_GENOME096083	MGYG-HGUT-01346	d__Bacteria;p__Bacteroidota;c__Bacteroidia;o__Bacteroidales;f__Bacteroidaceae;g__Bacteroides;s__Bacteroides uniformis	SAMN09734550	PRJNA482748	China	Asia	ftp://ftp.ebi.ac.uk/pub/databases/metagenomics/mgnify_genomes/human-gut/v1.0/all_genomes/MGYG-HGUT-013/MGYG-HGUT-01346/genomes5/GUT_GENOME001125.gff.gz
126	Bacteroides uniformis	Gut commensal	GUT_GENOME001176	AF33-23	CGR	Isolate	4823934	102	144215	46.58	99.26	0.37		0.0	99.67	99.49	20	GCA_003603995	GUT_GENOME096083	MGYG-HGUT-01346	d__Bacteria;p__Bacteroidota;c__Bacteroidia;o__Bacteroidales;f__Bacteroidaceae;g__Bacteroides;s__Bacteroides uniformis	SAMN09734602	PRJNA482748	China	Asia	ftp://ftp.ebi.ac.uk/pub/databases/metagenomics/mgnify_genomes/human-gut/v1.0/all_genomes/MGYG-HGUT-013/MGYG-HGUT-01346/genomes2/GUT_GENOME001176.gff.gz
127	Bacteroides uniformis	Gut commensal	GUT_GENOME001188	AF34-31BH	CGR	Isolate	4724287	57	200446	46.35	99.26	0.0		0.0	99.67	99.59	20	GCA_003602795	GUT_GENOME096083	MGYG-HGUT-01346	d__Bacteria;p__Bacteroidota;c__Bacteroidia;o__Bacteroidales;f__Bacteroidaceae;g__Bacteroides;s__Bacteroides uniformis	SAMN09734614	PRJNA482748	China	Asia	ftp://ftp.ebi.ac.uk/pub/databases/metagenomics/mgnify_genomes/human-gut/v1.0/all_genomes/MGYG-HGUT-013/MGYG-HGUT-01346/genomes4/GUT_GENOME001188.gff.gz
128	Bacteroides uniformis	Gut commensal	GUT_GENOME001201	AF35-22	CGR	Isolate	4764482	112	196616	46.39	99.26	0.12		0.0	99.67	99.49	20	GCA_003603935	GUT_GENOME096083	MGYG-HGUT-01346	d__Bacteria;p__Bacteroidota;c__Bacteroidia;o__Bacteroidales;f__Bacteroidaceae;g__Bacteroides;s__Bacteroides uniformis	SAMN09734627	PRJNA482748	China	Asia	ftp://ftp.ebi.ac.uk/pub/databases/metagenomics/mgnify_genomes/human-gut/v1.0/all_genomes/MGYG-HGUT-013/MGYG-HGUT-01346/genomes5/GUT_GENOME001201.gff.gz
129	Bacteroides uniformis	Gut commensal	GUT_GENOME001210	AF36-11BH	CGR	Isolate	4754352	124	116684	46.36	99.26	0.31		0.0	99.67	99.49	20	GCA_003603955	GUT_GENOME096083	MGYG-HGUT-01346	d__Bacteria;p__Bacteroidota;c__Bacteroidia;o__Bacteroidales;f__Bacteroidaceae;g__Bacteroides;s__Bacteroides uniformis	SAMN09734637	PRJNA482748	China	Asia	ftp://ftp.ebi.ac.uk/pub/databases/metagenomics/mgnify_genomes/human-gut/v1.0/all_genomes/MGYG-HGUT-013/MGYG-HGUT-01346/genomes5/GUT_GENOME001210.gff.gz
130	Bacteroides uniformis	Gut commensal	GUT_GENOME001232	AF37-16AC	CGR	Isolate	4909799	105	151167	46.37	99.26	0.87		0.0	99.67	99.49	20	GCA_003602755	GUT_GENOME096083	MGYG-HGUT-01346	d__Bacteria;p__Bacteroidota;c__Bacteroidia;o__Bacteroidales;f__Bacteroidaceae;g__Bacteroides;s__Bacteroides uniformis	SAMN09734659	PRJNA482748	China	Asia	ftp://ftp.ebi.ac.uk/pub/databases/metagenomics/mgnify_genomes/human-gut/v1.0/all_genomes/MGYG-HGUT-013/MGYG-HGUT-01346/genomes2/GUT_GENOME001232.gff.gz
131	Bacteroides uniformis	Gut commensal	GUT_GENOME001259	AF39-16AC	CGR	Isolate	4917175	106	139537	46.25	99.26	0.5		0.0	99.67	99.49	20	GCA_003602735	GUT_GENOME096083	MGYG-HGUT-01346	d__Bacteria;p__Bacteroidota;c__Bacteroidia;o__Bacteroidales;f__Bacteroidaceae;g__Bacteroides;s__Bacteroides uniformis	SAMN09734686	PRJNA482748	China	Asia	ftp://ftp.ebi.ac.uk/pub/databases/metagenomics/mgnify_genomes/human-gut/v1.0/all_genomes/MGYG-HGUT-013/MGYG-HGUT-01346/genomes3/GUT_GENOME001259.gff.gz
132	Bacteroides uniformis	Gut commensal	GUT_GENOME001272	AF42-11	CGR	Isolate	4354971	126	130464	46.24	97.73	0.19		0.0	99.67	99.59	20	GCA_003474125	GUT_GENOME096083	MGYG-HGUT-01346	d__Bacteria;p__Bacteroidota;c__Bacteroidia;o__Bacteroidales;f__Bacteroidaceae;g__Bacteroides;s__Bacteroides uniformis	SAMN09734698	PRJNA482748	China	Asia	ftp://ftp.ebi.ac.uk/pub/databases/metagenomics/mgnify_genomes/human-gut/v1.0/all_genomes/MGYG-HGUT-013/MGYG-HGUT-01346/genomes12/GUT_GENOME001272.gff.gz
133	Bacteroides uniformis	Gut commensal	GUT_GENOME001325	AM09-11	CGR	Isolate	4338998	63	182534	46.4	99.26	0.74		0.0	99.67	99.49	20	GCA_003473285	GUT_GENOME096083	MGYG-HGUT-01346	d__Bacteria;p__Bacteroidota;c__Bacteroidia;o__Bacteroidales;f__Bacteroidaceae;g__Bacteroides;s__Bacteroides uniformis	SAMN09734751	PRJNA482748	China	Asia	ftp://ftp.ebi.ac.uk/pub/databases/metagenomics/mgnify_genomes/human-gut/v1.0/all_genomes/MGYG-HGUT-013/MGYG-HGUT-01346/genomes11/GUT_GENOME001325.gff.gz
134	Bacteroides uniformis	Gut commensal	GUT_GENOME001381	AM14-1	CGR	Isolate	4542133	52	274865	46.58	99.26	0.74		0.0	99.67	99.49	20	GCA_003472995	GUT_GENOME096083	MGYG-HGUT-01346	d__Bacteria;p__Bacteroidota;c__Bacteroidia;o__Bacteroidales;f__Bacteroidaceae;g__Bacteroides;s__Bacteroides uniformis	SAMN09734803	PRJNA482748	China	Asia	ftp://ftp.ebi.ac.uk/pub/databases/metagenomics/mgnify_genomes/human-gut/v1.0/all_genomes/MGYG-HGUT-013/MGYG-HGUT-01346/genomes5/GUT_GENOME001381.gff.gz
135	Bacteroides uniformis	Gut commensal	GUT_GENOME001408	AM16-3	CGR	Isolate	4520481	79	142114	46.21	99.26	0.19		0.0	99.67	99.49	20	GCA_003470725	GUT_GENOME096083	MGYG-HGUT-01346	d__Bacteria;p__Bacteroidota;c__Bacteroidia;o__Bacteroidales;f__Bacteroidaceae;g__Bacteroides;s__Bacteroides uniformis	SAMN09734832	PRJNA482748	China	Asia	ftp://ftp.ebi.ac.uk/pub/databases/metagenomics/mgnify_genomes/human-gut/v1.0/all_genomes/MGYG-HGUT-013/MGYG-HGUT-01346/genomes5/GUT_GENOME001408.gff.gz
136	Bacteroides uniformis	Gut commensal	GUT_GENOME001436	AM18-14LB	CGR	Isolate	4881541	108	266298	46.33	99.26	0.37		0.0	99.67	99.73	20	GCA_003471545	GUT_GENOME096083	MGYG-HGUT-01346	d__Bacteria;p__Bacteroidota;c__Bacteroidia;o__Bacteroidales;f__Bacteroidaceae;g__Bacteroides;s__Bacteroides uniformis	SAMN09734863	PRJNA482748	China	Asia	ftp://ftp.ebi.ac.uk/pub/databases/metagenomics/mgnify_genomes/human-gut/v1.0/all_genomes/MGYG-HGUT-013/MGYG-HGUT-01346/genomes5/GUT_GENOME001436.gff.gz
137	Bacteroides uniformis	Gut commensal	GUT_GENOME001468	AM21-40	CGR	Isolate	4413808	58	250794	46.61	99.26	0.68		0.0	99.67	99.49	20	GCA_003470495	GUT_GENOME096083	MGYG-HGUT-01346	d__Bacteria;p__Bacteroidota;c__Bacteroidia;o__Bacteroidales;f__Bacteroidaceae;g__Bacteroides;s__Bacteroides uniformis	SAMN09734894	PRJNA482748	China	Asia	ftp://ftp.ebi.ac.uk/pub/databases/metagenomics/mgnify_genomes/human-gut/v1.0/all_genomes/MGYG-HGUT-013/MGYG-HGUT-01346/genomes1/GUT_GENOME001468.gff.gz
138	Bacteroides uniformis	Gut commensal	GUT_GENOME001560	AM26-2	CGR	Isolate	4624260	75	163133	46.27	99.26	0.12		0.0	99.67	99.49	20	GCA_003603665	GUT_GENOME096083	MGYG-HGUT-01346	d__Bacteria;p__Bacteroidota;c__Bacteroidia;o__Bacteroidales;f__Bacteroidaceae;g__Bacteroides;s__Bacteroides uniformis	SAMN09736333	PRJNA482748	China	Asia	ftp://ftp.ebi.ac.uk/pub/databases/metagenomics/mgnify_genomes/human-gut/v1.0/all_genomes/MGYG-HGUT-013/MGYG-HGUT-01346/genomes6/GUT_GENOME001560.gff.gz
139	Bacteroides uniformis	Gut commensal	GUT_GENOME001585	AM27-46	CGR	Isolate	4765639	71	163530	46.5	98.05	0.31		0.0	99.67	99.49	20	GCA_003469535	GUT_GENOME096083	MGYG-HGUT-01346	d__Bacteria;p__Bacteroidota;c__Bacteroidia;o__Bacteroidales;f__Bacteroidaceae;g__Bacteroides;s__Bacteroides uniformis	SAMN09736363	PRJNA482748	China	Asia	ftp://ftp.ebi.ac.uk/pub/databases/metagenomics/mgnify_genomes/human-gut/v1.0/all_genomes/MGYG-HGUT-013/MGYG-HGUT-01346/genomes6/GUT_GENOME001585.gff.gz
140	Bacteroides uniformis	Gut commensal	GUT_GENOME001606	AM28-49	CGR	Isolate	4596941	145	136745	46.38	99.26	0.12		0.0	99.67	99.49	20	GCA_003469475	GUT_GENOME096083	MGYG-HGUT-01346	d__Bacteria;p__Bacteroidota;c__Bacteroidia;o__Bacteroidales;f__Bacteroidaceae;g__Bacteroides;s__Bacteroides uniformis	SAMN09736383	PRJNA482748	China	Asia	ftp://ftp.ebi.ac.uk/pub/databases/metagenomics/mgnify_genomes/human-gut/v1.0/all_genomes/MGYG-HGUT-013/MGYG-HGUT-01346/genomes5/GUT_GENOME001606.gff.gz
141	Bacteroides uniformis	Gut commensal	GUT_GENOME001614	AM29-12AC	CGR	Isolate	4858256	64	227321	46.59	99.26	0.99		0.0	99.67	99.49	20	GCA_003469465	GUT_GENOME096083	MGYG-HGUT-01346	d__Bacteria;p__Bacteroidota;c__Bacteroidia;o__Bacteroidales;f__Bacteroidaceae;g__Bacteroides;s__Bacteroides uniformis	SAMN09736392	PRJNA482748	China	Asia	ftp://ftp.ebi.ac.uk/pub/databases/metagenomics/mgnify_genomes/human-gut/v1.0/all_genomes/MGYG-HGUT-013/MGYG-HGUT-01346/genomes11/GUT_GENOME001614.gff.gz
142	Bacteroides uniformis	Gut commensal	GUT_GENOME001628	AM29-4LB	CGR	Isolate	4617348	74	185323	46.5	99.26	0.37		0.0	99.67	99.59	20	GCA_003469415	GUT_GENOME096083	MGYG-HGUT-01346	d__Bacteria;p__Bacteroidota;c__Bacteroidia;o__Bacteroidales;f__Bacteroidaceae;g__Bacteroides;s__Bacteroides uniformis	SAMN09736405	PRJNA482748	China	Asia	ftp://ftp.ebi.ac.uk/pub/databases/metagenomics/mgnify_genomes/human-gut/v1.0/all_genomes/MGYG-HGUT-013/MGYG-HGUT-01346/genomes6/GUT_GENOME001628.gff.gz
143	Bacteroides uniformis	Gut commensal	GUT_GENOME001634	AM30-16	CGR	Isolate	4683291	88	189371	46.38	99.26	0.5		0.0	99.67	99.49	20	GCA_003603545	GUT_GENOME096083	MGYG-HGUT-01346	d__Bacteria;p__Bacteroidota;c__Bacteroidia;o__Bacteroidales;f__Bacteroidaceae;g__Bacteroides;s__Bacteroides uniformis	SAMN09736411	PRJNA482748	China	Asia	ftp://ftp.ebi.ac.uk/pub/databases/metagenomics/mgnify_genomes/human-gut/v1.0/all_genomes/MGYG-HGUT-013/MGYG-HGUT-01346/genomes8/GUT_GENOME001634.gff.gz
144	Bacteroides uniformis	Gut commensal	GUT_GENOME001642	AM30-49	CGR	Isolate	4921405	57	221211	46.15	99.26	0.37		0.0	99.67	99.49	20	GCA_003468865	GUT_GENOME096083	MGYG-HGUT-01346	d__Bacteria;p__Bacteroidota;c__Bacteroidia;o__Bacteroidales;f__Bacteroidaceae;g__Bacteroides;s__Bacteroides uniformis	SAMN09736420	PRJNA482748	China	Asia	ftp://ftp.ebi.ac.uk/pub/databases/metagenomics/mgnify_genomes/human-gut/v1.0/all_genomes/MGYG-HGUT-013/MGYG-HGUT-01346/genomes12/GUT_GENOME001642.gff.gz
145	Bacteroides uniformis	Gut commensal	GUT_GENOME001652	AM31-23	CGR	Isolate	4668869	61	198617	46.56	99.26	0.74		0.0	99.67	99.49	20	GCA_003468755	GUT_GENOME096083	MGYG-HGUT-01346	d__Bacteria;p__Bacteroidota;c__Bacteroidia;o__Bacteroidales;f__Bacteroidaceae;g__Bacteroides;s__Bacteroides uniformis	SAMN09736429	PRJNA482748	China	Asia	ftp://ftp.ebi.ac.uk/pub/databases/metagenomics/mgnify_genomes/human-gut/v1.0/all_genomes/MGYG-HGUT-013/MGYG-HGUT-01346/genomes8/GUT_GENOME001652.gff.gz
146	Bacteroides uniformis	Gut commensal	GUT_GENOME001657	AM32-11AC	CGR	Isolate	4692501	64	204408	46.37	99.26	0.5		0.0	99.67	99.49	20	GCA_003603515	GUT_GENOME096083	MGYG-HGUT-01346	d__Bacteria;p__Bacteroidota;c__Bacteroidia;o__Bacteroidales;f__Bacteroidaceae;g__Bacteroides;s__Bacteroides uniformis	SAMN09736434	PRJNA482748	China	Asia	ftp://ftp.ebi.ac.uk/pub/databases/metagenomics/mgnify_genomes/human-gut/v1.0/all_genomes/MGYG-HGUT-013/MGYG-HGUT-01346/genomes10/GUT_GENOME001657.gff.gz
147	Bacteroides uniformis	Gut commensal	GUT_GENOME001688	AM34-25	CGR	Isolate	4999373	123	96881	46.12	97.65	0.12		0.0	99.67	99.49	20	GCA_003468465	GUT_GENOME096083	MGYG-HGUT-01346	d__Bacteria;p__Bacteroidota;c__Bacteroidia;o__Bacteroidales;f__Bacteroidaceae;g__Bacteroides;s__Bacteroides uniformis	SAMN09736465	PRJNA482748	China	Asia	ftp://ftp.ebi.ac.uk/pub/databases/metagenomics/mgnify_genomes/human-gut/v1.0/all_genomes/MGYG-HGUT-013/MGYG-HGUT-01346/genomes8/GUT_GENOME001688.gff.gz
148	Bacteroides uniformis	Gut commensal	GUT_GENOME001718	AM37-7	CGR	Isolate	4425404	76	141682	46.05	99.26	0.19		0.0	99.67	99.59	20	GCA_003468325	GUT_GENOME096083	MGYG-HGUT-01346	d__Bacteria;p__Bacteroidota;c__Bacteroidia;o__Bacteroidales;f__Bacteroidaceae;g__Bacteroides;s__Bacteroides uniformis	SAMN09736495	PRJNA482748	China	Asia	ftp://ftp.ebi.ac.uk/pub/databases/metagenomics/mgnify_genomes/human-gut/v1.0/all_genomes/MGYG-HGUT-013/MGYG-HGUT-01346/genomes4/GUT_GENOME001718.gff.gz
149	Bacteroides uniformis	Gut commensal	GUT_GENOME001734	AM39-1	CGR	Isolate	4480742	42	278367	46.52	99.26	0.0		0.0	99.67	99.49	20	GCA_003467505	GUT_GENOME096083	MGYG-HGUT-01346	d__Bacteria;p__Bacteroidota;c__Bacteroidia;o__Bacteroidales;f__Bacteroidaceae;g__Bacteroides;s__Bacteroides uniformis	SAMN09736507	PRJNA482748	China	Asia	ftp://ftp.ebi.ac.uk/pub/databases/metagenomics/mgnify_genomes/human-gut/v1.0/all_genomes/MGYG-HGUT-013/MGYG-HGUT-01346/genomes6/GUT_GENOME001734.gff.gz
150	Bacteroides uniformis	Gut commensal	GUT_GENOME001753	AM41-16	CGR	Isolate	4905467	61	152858	46.64	99.26	0.5		0.0	99.67	99.49	20	GCA_003603495	GUT_GENOME096083	MGYG-HGUT-01346	d__Bacteria;p__Bacteroidota;c__Bacteroidia;o__Bacteroidales;f__Bacteroidaceae;g__Bacteroides;s__Bacteroides uniformis	SAMN09736530	PRJNA482748	China	Asia	ftp://ftp.ebi.ac.uk/pub/databases/metagenomics/mgnify_genomes/human-gut/v1.0/all_genomes/MGYG-HGUT-013/MGYG-HGUT-01346/genomes2/GUT_GENOME001753.gff.gz
151	Bacteroides uniformis	Gut commensal	GUT_GENOME001798	AM43-9	CGR	Isolate	4659705	75	179787	46.18	99.26	0.87		0.0	99.67	99.49	20	GCA_003466885	GUT_GENOME096083	MGYG-HGUT-01346	d__Bacteria;p__Bacteroidota;c__Bacteroidia;o__Bacteroidales;f__Bacteroidaceae;g__Bacteroides;s__Bacteroides uniformis	SAMN09736574	PRJNA482748	China	Asia	ftp://ftp.ebi.ac.uk/pub/databases/metagenomics/mgnify_genomes/human-gut/v1.0/all_genomes/MGYG-HGUT-013/MGYG-HGUT-01346/genomes11/GUT_GENOME001798.gff.gz
152	Bacteroides uniformis	Gut commensal	GUT_GENOME001803	AM44-19	CGR	Isolate	4931443	74	274056	46.5	99.26	1.12		0.0	99.67	99.49	20	GCA_003603395	GUT_GENOME096083	MGYG-HGUT-01346	d__Bacteria;p__Bacteroidota;c__Bacteroidia;o__Bacteroidales;f__Bacteroidaceae;g__Bacteroides;s__Bacteroides uniformis	SAMN09736581	PRJNA482748	China	Asia	ftp://ftp.ebi.ac.uk/pub/databases/metagenomics/mgnify_genomes/human-gut/v1.0/all_genomes/MGYG-HGUT-013/MGYG-HGUT-01346/genomes8/GUT_GENOME001803.gff.gz
153	Bacteroides uniformis	Gut commensal	GUT_GENOME001845	AM50-4	CGR	Isolate	4898836	80	176638	46.19	98.33	0.12		0.0	99.67	99.49	20	GCA_003463925	GUT_GENOME096083	MGYG-HGUT-01346	d__Bacteria;p__Bacteroidota;c__Bacteroidia;o__Bacteroidales;f__Bacteroidaceae;g__Bacteroides;s__Bacteroides uniformis	SAMN09736622	PRJNA482748	China	Asia	ftp://ftp.ebi.ac.uk/pub/databases/metagenomics/mgnify_genomes/human-gut/v1.0/all_genomes/MGYG-HGUT-013/MGYG-HGUT-01346/genomes8/GUT_GENOME001845.gff.gz
154	Bacteroides uniformis	Gut commensal	GUT_GENOME001852	AM51-7	CGR	Isolate	4765291	66	140118	46.29	98.61	0.12		0.0	99.67	99.49	20	GCA_003602845	GUT_GENOME096083	MGYG-HGUT-01346	d__Bacteria;p__Bacteroidota;c__Bacteroidia;o__Bacteroidales;f__Bacteroidaceae;g__Bacteroides;s__Bacteroides uniformis	SAMN09736629	PRJNA482748	China	Asia	ftp://ftp.ebi.ac.uk/pub/databases/metagenomics/mgnify_genomes/human-gut/v1.0/all_genomes/MGYG-HGUT-013/MGYG-HGUT-01346/genomes3/GUT_GENOME001852.gff.gz
155	Bacteroides uniformis	Gut commensal	GUT_GENOME095960	GCF_000154205	NCBI	Isolate	4717497	49	287799	46.45	98.88	0.0		0.0	99.67	99.49	20	GCF_000154205	GUT_GENOME096083	MGYG-HGUT-01346	d__Bacteria;p__Bacteroidota;c__Bacteroidia;o__Bacteroidales;f__Bacteroidaceae;g__Bacteroides;s__Bacteroides uniformis	SAMN00627060	PRJNA224116			ftp://ftp.ebi.ac.uk/pub/databases/metagenomics/mgnify_genomes/human-gut/v1.0/all_genomes/MGYG-HGUT-013/MGYG-HGUT-01346/genomes8/GUT_GENOME095960.gff.gz
156	Bacteroides uniformis	Gut commensal	GUT_GENOME096083	GCF_000162215	NCBI	Isolate	4452513	62	149898	46.38	99.26	0.0		94.96	99.67	99.49	20	GCF_000162215	GUT_GENOME096083	MGYG-HGUT-01346	d__Bacteria;p__Bacteroidota;c__Bacteroidia;o__Bacteroidales;f__Bacteroidaceae;g__Bacteroides;s__Bacteroides uniformis	SAMN02463737	PRJNA224116			ftp://ftp.ebi.ac.uk/pub/databases/metagenomics/mgnify_genomes/human-gut/v1.0/all_genomes/MGYG-HGUT-013/MGYG-HGUT-01346/genomes3/GUT_GENOME096083.gff.gz
157	Bacteroides uniformis	Gut commensal	GUT_GENOME096161	GCF_000185585	NCBI	Isolate	4586075	158	60401	46.37	98.39	0.37		0.0	99.67	99.49	20	GCF_000185585	GUT_GENOME096083	MGYG-HGUT-01346	d__Bacteria;p__Bacteroidota;c__Bacteroidia;o__Bacteroidales;f__Bacteroidaceae;g__Bacteroides;s__Bacteroides uniformis	SAMN02463765	PRJNA224116			ftp://ftp.ebi.ac.uk/pub/databases/metagenomics/mgnify_genomes/human-gut/v1.0/all_genomes/MGYG-HGUT-013/MGYG-HGUT-01346/genomes5/GUT_GENOME096161.gff.gz
158	Bacteroides uniformis	Gut commensal	GUT_GENOME140066	OF03-17	CGR	Isolate	4895468	123	99624	46.43	97.27	1.61		0.0	99.67	99.49	20	GCA_003463375	GUT_GENOME096083	MGYG-HGUT-01346	d__Bacteria;p__Bacteroidota;c__Bacteroidia;o__Bacteroidales;f__Bacteroidaceae;g__Bacteroides;s__Bacteroides uniformis	SAMN09736692	PRJNA482748	China	Asia	ftp://ftp.ebi.ac.uk/pub/databases/metagenomics/mgnify_genomes/human-gut/v1.0/all_genomes/MGYG-HGUT-013/MGYG-HGUT-01346/genomes4/GUT_GENOME140066.gff.gz
159	Bacteroides uniformis	Gut commensal	GUT_GENOME140081	OF04-14	CGR	Isolate	4481382	60	223074	46.65	99.26	0.12		0.0	99.67	99.49	20	GCA_003463315	GUT_GENOME096083	MGYG-HGUT-01346	d__Bacteria;p__Bacteroidota;c__Bacteroidia;o__Bacteroidales;f__Bacteroidaceae;g__Bacteroides;s__Bacteroides uniformis	SAMN09736707	PRJNA482748	China	Asia	ftp://ftp.ebi.ac.uk/pub/databases/metagenomics/mgnify_genomes/human-gut/v1.0/all_genomes/MGYG-HGUT-013/MGYG-HGUT-01346/genomes6/GUT_GENOME140081.gff.gz
160	Bacteroides uniformis	Gut commensal	GUT_GENOME140256	OM03-4	CGR	Isolate	4993749	72	217048	46.14	99.26	0.81		0.0	99.67	99.59	20	GCA_003439225	GUT_GENOME096083	MGYG-HGUT-01346	d__Bacteria;p__Bacteroidota;c__Bacteroidia;o__Bacteroidales;f__Bacteroidaceae;g__Bacteroides;s__Bacteroides uniformis	SAMN09736771	PRJNA482748	China	Asia	ftp://ftp.ebi.ac.uk/pub/databases/metagenomics/mgnify_genomes/human-gut/v1.0/all_genomes/MGYG-HGUT-013/MGYG-HGUT-01346/genomes7/GUT_GENOME140256.gff.gz
161	Bacteroides uniformis	Gut commensal	GUT_GENOME140259	OM03-9	CGR	Isolate	5203549	196	71192	46.59	98.22	1.3		0.0	99.67	99.49	20	GCA_003439715	GUT_GENOME096083	MGYG-HGUT-01346	d__Bacteria;p__Bacteroidota;c__Bacteroidia;o__Bacteroidales;f__Bacteroidaceae;g__Bacteroides;s__Bacteroides uniformis	SAMN09736774	PRJNA482748	China	Asia	ftp://ftp.ebi.ac.uk/pub/databases/metagenomics/mgnify_genomes/human-gut/v1.0/all_genomes/MGYG-HGUT-013/MGYG-HGUT-01346/genomes5/GUT_GENOME140259.gff.gz
162	Bacteroides uniformis	Gut commensal	GUT_GENOME140266	OM04-14BH	CGR	Isolate	4633416	48	261601	46.5	99.26	0.81		0.0	99.67	99.49	20	GCA_003439685	GUT_GENOME096083	MGYG-HGUT-01346	d__Bacteria;p__Bacteroidota;c__Bacteroidia;o__Bacteroidales;f__Bacteroidaceae;g__Bacteroides;s__Bacteroides uniformis	SAMN09736782	PRJNA482748	China	Asia	ftp://ftp.ebi.ac.uk/pub/databases/metagenomics/mgnify_genomes/human-gut/v1.0/all_genomes/MGYG-HGUT-013/MGYG-HGUT-01346/genomes5/GUT_GENOME140266.gff.gz
163	Bacteroides uniformis	Gut commensal	GUT_GENOME140280	OM05-11BH	CGR	Isolate	4714722	65	191671	46.28	99.07	0.31		0.0	99.67	99.49	20	GCA_003438985	GUT_GENOME096083	MGYG-HGUT-01346	d__Bacteria;p__Bacteroidota;c__Bacteroidia;o__Bacteroidales;f__Bacteroidaceae;g__Bacteroides;s__Bacteroides uniformis	SAMN09736796	PRJNA482748	China	Asia	ftp://ftp.ebi.ac.uk/pub/databases/metagenomics/mgnify_genomes/human-gut/v1.0/all_genomes/MGYG-HGUT-013/MGYG-HGUT-01346/genomes10/GUT_GENOME140280.gff.gz
164	Bacteroides uniformis	Gut commensal	GUT_GENOME140327	OM07-9	CGR	Isolate	4735025	50	223459	46.37	99.26	0.0		0.0	99.67	99.49	20	GCA_003438205	GUT_GENOME096083	MGYG-HGUT-01346	d__Bacteria;p__Bacteroidota;c__Bacteroidia;o__Bacteroidales;f__Bacteroidaceae;g__Bacteroides;s__Bacteroides uniformis	SAMN09736841	PRJNA482748	China	Asia	ftp://ftp.ebi.ac.uk/pub/databases/metagenomics/mgnify_genomes/human-gut/v1.0/all_genomes/MGYG-HGUT-013/MGYG-HGUT-01346/genomes1/GUT_GENOME140327.gff.gz
165	Bacteroides uniformis	Gut commensal	GUT_GENOME140334	OM08-13	CGR	Isolate	4307360	32	251602	46.52	99.26	0.0		0.0	99.67	99.49	20	GCA_003438145	GUT_GENOME096083	MGYG-HGUT-01346	d__Bacteria;p__Bacteroidota;c__Bacteroidia;o__Bacteroidales;f__Bacteroidaceae;g__Bacteroides;s__Bacteroides uniformis	SAMN09736848	PRJNA482748	China	Asia	ftp://ftp.ebi.ac.uk/pub/databases/metagenomics/mgnify_genomes/human-gut/v1.0/all_genomes/MGYG-HGUT-013/MGYG-HGUT-01346/genomes10/GUT_GENOME140334.gff.gz
166	Bacteroides uniformis	Gut commensal	GUT_GENOME147640	PATRIC_820_27	PATRIC/IMG	Isolate	4652458	131	104797	46.43	98.88	0.0		0.0	99.67	99.49	20	820.27	GUT_GENOME096083	MGYG-HGUT-01346	d__Bacteria;p__Bacteroidota;c__Bacteroidia;o__Bacteroidales;f__Bacteroidaceae;g__Bacteroides;s__Bacteroides uniformis	SAMN03842219	PRJNA243490			ftp://ftp.ebi.ac.uk/pub/databases/metagenomics/mgnify_genomes/human-gut/v1.0/all_genomes/MGYG-HGUT-013/MGYG-HGUT-01346/genomes2/GUT_GENOME147640.gff.gz
167	Bacteroides uniformis	Gut commensal	GUT_GENOME147869	PATRIC_997889_3	PATRIC/IMG	Isolate	4914943	60	177479	46.29	99.26	0.37		0.0	99.67	99.59	20	997889.3	GUT_GENOME096083	MGYG-HGUT-01346	d__Bacteria;p__Bacteroidota;c__Bacteroidia;o__Bacteroidales;f__Bacteroidaceae;g__Bacteroides;s__Bacteroides uniformis	SAMN02463932	PRJNA64833	United States	North America	ftp://ftp.ebi.ac.uk/pub/databases/metagenomics/mgnify_genomes/human-gut/v1.0/all_genomes/MGYG-HGUT-013/MGYG-HGUT-01346/genomes8/GUT_GENOME147869.gff.gz
168	Bacteroides uniformis	Gut commensal	GUT_GENOME239693	TF07-2	CGR	Isolate	4748579	72	215163	46.55	99.26	0.68		0.0	99.67	99.49	20	GCA_003437205	GUT_GENOME096083	MGYG-HGUT-01346	d__Bacteria;p__Bacteroidota;c__Bacteroidia;o__Bacteroidales;f__Bacteroidaceae;g__Bacteroides;s__Bacteroides uniformis	SAMN09736902	PRJNA482748	China	Asia	ftp://ftp.ebi.ac.uk/pub/databases/metagenomics/mgnify_genomes/human-gut/v1.0/all_genomes/MGYG-HGUT-013/MGYG-HGUT-01346/genomes11/GUT_GENOME239693.gff.gz
169	Bacteroides uniformis	Gut commensal	GUT_GENOME239701	TF08-13	CGR	Isolate	4644549	84	118581	46.43	99.26	0.0		0.0	99.67	99.49	20	GCA_003437005	GUT_GENOME096083	MGYG-HGUT-01346	d__Bacteria;p__Bacteroidota;c__Bacteroidia;o__Bacteroidales;f__Bacteroidaceae;g__Bacteroides;s__Bacteroides uniformis	SAMN09736914	PRJNA482748	China	Asia	ftp://ftp.ebi.ac.uk/pub/databases/metagenomics/mgnify_genomes/human-gut/v1.0/all_genomes/MGYG-HGUT-013/MGYG-HGUT-01346/genomes1/GUT_GENOME239701.gff.gz
170	Bacteroides uniformis	Gut commensal	GUT_GENOME239713	TF09-22	CGR	Isolate	4832560	55	232328	46.55	99.26	0.5		0.0	99.67	99.49	20	GCA_003437605	GUT_GENOME096083	MGYG-HGUT-01346	d__Bacteria;p__Bacteroidota;c__Bacteroidia;o__Bacteroidales;f__Bacteroidaceae;g__Bacteroides;s__Bacteroides uniformis	SAMN09736925	PRJNA482748	China	Asia	ftp://ftp.ebi.ac.uk/pub/databases/metagenomics/mgnify_genomes/human-gut/v1.0/all_genomes/MGYG-HGUT-013/MGYG-HGUT-01346/genomes9/GUT_GENOME239713.gff.gz
171	Bacteroides uniformis	Gut commensal	GUT_GENOME239762	TM04-30	CGR	Isolate	4625971	93	292725	46.24	99.26	1.05		0.0	99.67	99.49	20	GCA_003436475	GUT_GENOME096083	MGYG-HGUT-01346	d__Bacteria;p__Bacteroidota;c__Bacteroidia;o__Bacteroidales;f__Bacteroidaceae;g__Bacteroides;s__Bacteroides uniformis	SAMN09736974	PRJNA482748	China	Asia	ftp://ftp.ebi.ac.uk/pub/databases/metagenomics/mgnify_genomes/human-gut/v1.0/all_genomes/MGYG-HGUT-013/MGYG-HGUT-01346/genomes1/GUT_GENOME239762.gff.gz
172	Bacteroides uniformis	Gut commensal	GUT_GENOME239779	TM06-34	CGR	Isolate	4273483	132	71187	46.25	97.65	0.56		0.0	99.67	99.59	20	GCA_003436345	GUT_GENOME096083	MGYG-HGUT-01346	d__Bacteria;p__Bacteroidota;c__Bacteroidia;o__Bacteroidales;f__Bacteroidaceae;g__Bacteroides;s__Bacteroides uniformis	SAMN09736992	PRJNA482748	China	Asia	ftp://ftp.ebi.ac.uk/pub/databases/metagenomics/mgnify_genomes/human-gut/v1.0/all_genomes/MGYG-HGUT-013/MGYG-HGUT-01346/genomes6/GUT_GENOME239779.gff.gz
173	Bacteroides uniformis	Gut commensal	GUT_GENOME239790	TM07-1	CGR	Isolate	4776858	88	182216	46.49	99.26	0.56		0.0	99.67	99.49	20	GCA_003466325	GUT_GENOME096083	MGYG-HGUT-01346	d__Bacteria;p__Bacteroidota;c__Bacteroidia;o__Bacteroidales;f__Bacteroidaceae;g__Bacteroides;s__Bacteroides uniformis	SAMN09736999	PRJNA482748	China	Asia	ftp://ftp.ebi.ac.uk/pub/databases/metagenomics/mgnify_genomes/human-gut/v1.0/all_genomes/MGYG-HGUT-013/MGYG-HGUT-01346/genomes6/GUT_GENOME239790.gff.gz
174	Bacteroides uniformis	Gut commensal	GUT_GENOME239800	TM09-11	CGR	Isolate	4886889	66	227754	46.3	99.26	0.37		0.0	99.67	99.49	20	GCA_003436255	GUT_GENOME096083	MGYG-HGUT-01346	d__Bacteria;p__Bacteroidota;c__Bacteroidia;o__Bacteroidales;f__Bacteroidaceae;g__Bacteroides;s__Bacteroides uniformis	SAMN09737012	PRJNA482748	China	Asia	ftp://ftp.ebi.ac.uk/pub/databases/metagenomics/mgnify_genomes/human-gut/v1.0/all_genomes/MGYG-HGUT-013/MGYG-HGUT-01346/genomes6/GUT_GENOME239800.gff.gz
175	Bacteroides uniformis	Gut commensal	GUT_GENOME239811	TM10-17	CGR	Isolate	4604040	85	146132	46.29	99.26	0.37		0.0	99.67	99.49	20	GCA_003466245	GUT_GENOME096083	MGYG-HGUT-01346	d__Bacteria;p__Bacteroidota;c__Bacteroidia;o__Bacteroidales;f__Bacteroidaceae;g__Bacteroides;s__Bacteroides uniformis	SAMN09737024	PRJNA482748	China	Asia	ftp://ftp.ebi.ac.uk/pub/databases/metagenomics/mgnify_genomes/human-gut/v1.0/all_genomes/MGYG-HGUT-013/MGYG-HGUT-01346/genomes1/GUT_GENOME239811.gff.gz
176	Parabacteroides distasonis	Gut commensal	GUT_GENOME000028	12718_7_20	HBC	Isolate	5317947	91	124564	44.93	99.42	0.64		94.12	99.67	51.25	20		GUT_GENOME143131	MGYG-HGUT-02438	d__Bacteria;p__Bacteroidota;c__Bacteroidia;o__Bacteroidales;f__Tannerellaceae;g__Parabacteroides;s__Parabacteroides distasonis	ERS417227	ERP105624	United Kingdom	Europe	ftp://ftp.ebi.ac.uk/pub/databases/metagenomics/mgnify_genomes/human-gut/v1.0/all_genomes/MGYG-HGUT-024/MGYG-HGUT-02438/genomes8/GUT_GENOME000028.gff.gz
177	Parabacteroides distasonis	Gut commensal	GUT_GENOME000070	12718_7_61	HBC	Isolate	5135304	88	115829	44.96	98.65	0.0		94.12	99.67	86.53	20		GUT_GENOME143131	MGYG-HGUT-02438	d__Bacteria;p__Bacteroidota;c__Bacteroidia;o__Bacteroidales;f__Tannerellaceae;g__Parabacteroides;s__Parabacteroides distasonis	ERS417268	ERP105624	United Kingdom	Europe	ftp://ftp.ebi.ac.uk/pub/databases/metagenomics/mgnify_genomes/human-gut/v1.0/all_genomes/MGYG-HGUT-024/MGYG-HGUT-02438/genomes9/GUT_GENOME000070.gff.gz
178	Parabacteroides distasonis	Gut commensal	GUT_GENOME000169	13414_6_6	HBC	Isolate	5021223	59	157773	45.03	99.04	0.0		94.12	99.67	99.45	20		GUT_GENOME143131	MGYG-HGUT-02438	d__Bacteria;p__Bacteroidota;c__Bacteroidia;o__Bacteroidales;f__Tannerellaceae;g__Parabacteroides;s__Parabacteroides distasonis	ERS852380	ERP012217	United Kingdom	Europe	ftp://ftp.ebi.ac.uk/pub/databases/metagenomics/mgnify_genomes/human-gut/v1.0/all_genomes/MGYG-HGUT-024/MGYG-HGUT-02438/genomes7/GUT_GENOME000169.gff.gz
179	Parabacteroides distasonis	Gut commensal	GUT_GENOME000242	14207_7_24	HBC	Isolate	5515276	101	138267	45.08	99.04	0.58		94.12	99.67	82.74	20		GUT_GENOME143131	MGYG-HGUT-02438	d__Bacteria;p__Bacteroidota;c__Bacteroidia;o__Bacteroidales;f__Tannerellaceae;g__Parabacteroides;s__Parabacteroides distasonis	ERS852513	ERP012217	United Kingdom	Europe	ftp://ftp.ebi.ac.uk/pub/databases/metagenomics/mgnify_genomes/human-gut/v1.0/all_genomes/MGYG-HGUT-024/MGYG-HGUT-02438/genomes6/GUT_GENOME000242.gff.gz
180	Parabacteroides distasonis	Gut commensal	GUT_GENOME000286	14207_7_71	HBC	Isolate	5070183	57	187630	44.94	99.42	0.9		94.12	77.04	79.97	20		GUT_GENOME143131	MGYG-HGUT-02438	d__Bacteria;p__Bacteroidota;c__Bacteroidia;o__Bacteroidales;f__Tannerellaceae;g__Parabacteroides;s__Parabacteroides distasonis	ERS852560	ERP012217	United Kingdom	Europe	ftp://ftp.ebi.ac.uk/pub/databases/metagenomics/mgnify_genomes/human-gut/v1.0/all_genomes/MGYG-HGUT-024/MGYG-HGUT-02438/genomes3/GUT_GENOME000286.gff.gz
181	Parabacteroides distasonis	Gut commensal	GUT_GENOME000368	18048_1_71	HBC	Isolate	5403799	78	169382	44.89	99.42	1.09		94.12	99.67	99.45	20		GUT_GENOME143131	MGYG-HGUT-02438	d__Bacteria;p__Bacteroidota;c__Bacteroidia;o__Bacteroidales;f__Tannerellaceae;g__Parabacteroides;s__Parabacteroides distasonis	ERS846614	ERP105624	United Kingdom	Europe	ftp://ftp.ebi.ac.uk/pub/databases/metagenomics/mgnify_genomes/human-gut/v1.0/all_genomes/MGYG-HGUT-024/MGYG-HGUT-02438/genomes3/GUT_GENOME000368.gff.gz
182	Parabacteroides distasonis	Gut commensal	GUT_GENOME000465	20287_6_45	HBC	Isolate	5389665	144	76634	45.42	99.42	0.0		94.12	99.67	99.45	20		GUT_GENOME143131	MGYG-HGUT-02438	d__Bacteria;p__Bacteroidota;c__Bacteroidia;o__Bacteroidales;f__Tannerellaceae;g__Parabacteroides;s__Parabacteroides distasonis	ERS2064599	ERP105624	United Kingdom	Europe	ftp://ftp.ebi.ac.uk/pub/databases/metagenomics/mgnify_genomes/human-gut/v1.0/all_genomes/MGYG-HGUT-024/MGYG-HGUT-02438/genomes8/GUT_GENOME000465.gff.gz
183	Parabacteroides distasonis	Gut commensal	GUT_GENOME000840	AF14-4AC	CGR	Isolate	5186893	72	208693	44.92	99.42	0.19		94.96	99.41	99.73	20	GCA_003464475	GUT_GENOME143131	MGYG-HGUT-02438	d__Bacteria;p__Bacteroidota;c__Bacteroidia;o__Bacteroidales;f__Tannerellaceae;g__Parabacteroides;s__Parabacteroides distasonis	SAMN09734266	PRJNA482748	China	Asia	ftp://ftp.ebi.ac.uk/pub/databases/metagenomics/mgnify_genomes/human-gut/v1.0/all_genomes/MGYG-HGUT-024/MGYG-HGUT-02438/genomes5/GUT_GENOME000840.gff.gz
184	Parabacteroides distasonis	Gut commensal	GUT_GENOME000922	AF18-10	CGR	Isolate	5151211	59	228194	44.93	99.42	0.19		94.12	93.8	99.45	20	GCA_003459965	GUT_GENOME143131	MGYG-HGUT-02438	d__Bacteria;p__Bacteroidota;c__Bacteroidia;o__Bacteroidales;f__Tannerellaceae;g__Parabacteroides;s__Parabacteroides distasonis	SAMN09734349	PRJNA482748	China	Asia	ftp://ftp.ebi.ac.uk/pub/databases/metagenomics/mgnify_genomes/human-gut/v1.0/all_genomes/MGYG-HGUT-024/MGYG-HGUT-02438/genomes9/GUT_GENOME000922.gff.gz
185	Parabacteroides distasonis	Gut commensal	GUT_GENOME000953	AF19-14	CGR	Isolate	5216414	97	152427	45.08	99.42	0.51		94.12	91.32	99.45	20	GCA_003635485	GUT_GENOME143131	MGYG-HGUT-02438	d__Bacteria;p__Bacteroidota;c__Bacteroidia;o__Bacteroidales;f__Tannerellaceae;g__Parabacteroides;s__Parabacteroides distasonis	SAMN09734380	PRJNA482748	China	Asia	ftp://ftp.ebi.ac.uk/pub/databases/metagenomics/mgnify_genomes/human-gut/v1.0/all_genomes/MGYG-HGUT-024/MGYG-HGUT-02438/genomes8/GUT_GENOME000953.gff.gz
186	Parabacteroides distasonis	Gut commensal	GUT_GENOME001005	AF21-43	CGR	Isolate	5015930	112	117415	44.9	99.42	0.13		94.96	98.76	99.45	20	GCA_003635435	GUT_GENOME143131	MGYG-HGUT-02438	d__Bacteria;p__Bacteroidota;c__Bacteroidia;o__Bacteroidales;f__Tannerellaceae;g__Parabacteroides;s__Parabacteroides distasonis	SAMN09734431	PRJNA482748	China	Asia	ftp://ftp.ebi.ac.uk/pub/databases/metagenomics/mgnify_genomes/human-gut/v1.0/all_genomes/MGYG-HGUT-024/MGYG-HGUT-02438/genomes6/GUT_GENOME001005.gff.gz
187	Parabacteroides distasonis	Gut commensal	GUT_GENOME001075	AF25-36AC	CGR	Isolate	5353447	142	105760	45.23	97.69	1.47		94.96	99.67	99.45	20	GCA_003459005	GUT_GENOME143131	MGYG-HGUT-02438	d__Bacteria;p__Bacteroidota;c__Bacteroidia;o__Bacteroidales;f__Tannerellaceae;g__Parabacteroides;s__Parabacteroides distasonis	SAMN09734501	PRJNA482748	China	Asia	ftp://ftp.ebi.ac.uk/pub/databases/metagenomics/mgnify_genomes/human-gut/v1.0/all_genomes/MGYG-HGUT-024/MGYG-HGUT-02438/genomes5/GUT_GENOME001075.gff.gz
188	Parabacteroides distasonis	Gut commensal	GUT_GENOME001099	AF27-14	CGR	Isolate	5218885	108	122223	45.18	99.42	0.13		94.12	99.67	99.45	19	GCA_003635425	GUT_GENOME143131	MGYG-HGUT-02438	d__Bacteria;p__Bacteroidota;c__Bacteroidia;o__Bacteroidales;f__Tannerellaceae;g__Parabacteroides;s__Parabacteroides distasonis	SAMN09734526	PRJNA482748	China	Asia	ftp://ftp.ebi.ac.uk/pub/databases/metagenomics/mgnify_genomes/human-gut/v1.0/all_genomes/MGYG-HGUT-024/MGYG-HGUT-02438/genomes9/GUT_GENOME001099.gff.gz
189	Parabacteroides distasonis	Gut commensal	GUT_GENOME001179	AF33-31	CGR	Isolate	5175879	111	112144	45.02	99.42	1.47		94.96	99.67	99.45	20	GCA_003475725	GUT_GENOME143131	MGYG-HGUT-02438	d__Bacteria;p__Bacteroidota;c__Bacteroidia;o__Bacteroidales;f__Tannerellaceae;g__Parabacteroides;s__Parabacteroides distasonis	SAMN09734605	PRJNA482748	China	Asia	ftp://ftp.ebi.ac.uk/pub/databases/metagenomics/mgnify_genomes/human-gut/v1.0/all_genomes/MGYG-HGUT-024/MGYG-HGUT-02438/genomes8/GUT_GENOME001179.gff.gz
190	Parabacteroides distasonis	Gut commensal	GUT_GENOME001225	AF36-3	CGR	Isolate	5042960	83	174582	45.06	99.42	0.13		94.96	99.67	99.45	20	GCA_003474765	GUT_GENOME143131	MGYG-HGUT-02438	d__Bacteria;p__Bacteroidota;c__Bacteroidia;o__Bacteroidales;f__Tannerellaceae;g__Parabacteroides;s__Parabacteroides distasonis	SAMN09734649	PRJNA482748	China	Asia	ftp://ftp.ebi.ac.uk/pub/databases/metagenomics/mgnify_genomes/human-gut/v1.0/all_genomes/MGYG-HGUT-024/MGYG-HGUT-02438/genomes9/GUT_GENOME001225.gff.gz
191	Parabacteroides distasonis	Gut commensal	GUT_GENOME001252	AF39-10AC	CGR	Isolate	5550813	133	136833	45.14	99.42	1.41		94.12	99.67	94.77	20	GCA_003635405	GUT_GENOME143131	MGYG-HGUT-02438	d__Bacteria;p__Bacteroidota;c__Bacteroidia;o__Bacteroidales;f__Tannerellaceae;g__Parabacteroides;s__Parabacteroides distasonis	SAMN09734680	PRJNA482748	China	Asia	ftp://ftp.ebi.ac.uk/pub/databases/metagenomics/mgnify_genomes/human-gut/v1.0/all_genomes/MGYG-HGUT-024/MGYG-HGUT-02438/genomes2/GUT_GENOME001252.gff.gz
192	Parabacteroides distasonis	Gut commensal	GUT_GENOME001278	AF42-3	CGR	Isolate	4864087	69	232762	44.96	98.46	1.47		94.96	99.67	99.45	20	GCA_003474055	GUT_GENOME143131	MGYG-HGUT-02438	d__Bacteria;p__Bacteroidota;c__Bacteroidia;o__Bacteroidales;f__Tannerellaceae;g__Parabacteroides;s__Parabacteroides distasonis	SAMN09734703	PRJNA482748	China	Asia	ftp://ftp.ebi.ac.uk/pub/databases/metagenomics/mgnify_genomes/human-gut/v1.0/all_genomes/MGYG-HGUT-024/MGYG-HGUT-02438/genomes1/GUT_GENOME001278.gff.gz
193	Parabacteroides distasonis	Gut commensal	GUT_GENOME001389	AM15-13	CGR	Isolate	4929474	70	254308	45.01	99.42	0.38		94.96	93.8	99.45	20	GCA_003472045	GUT_GENOME143131	MGYG-HGUT-02438	d__Bacteria;p__Bacteroidota;c__Bacteroidia;o__Bacteroidales;f__Tannerellaceae;g__Parabacteroides;s__Parabacteroides distasonis	SAMN09734815	PRJNA482748	China	Asia	ftp://ftp.ebi.ac.uk/pub/databases/metagenomics/mgnify_genomes/human-gut/v1.0/all_genomes/MGYG-HGUT-024/MGYG-HGUT-02438/genomes2/GUT_GENOME001389.gff.gz
194	Parabacteroides distasonis	Gut commensal	GUT_GENOME001411	AM16-4	CGR	Isolate	5402567	122	146155	45.04	99.42	0.38		94.12	93.8	99.42	20	GCA_003471825	GUT_GENOME143131	MGYG-HGUT-02438	d__Bacteria;p__Bacteroidota;c__Bacteroidia;o__Bacteroidales;f__Tannerellaceae;g__Parabacteroides;s__Parabacteroides distasonis	SAMN09734835	PRJNA482748	China	Asia	ftp://ftp.ebi.ac.uk/pub/databases/metagenomics/mgnify_genomes/human-gut/v1.0/all_genomes/MGYG-HGUT-024/MGYG-HGUT-02438/genomes1/GUT_GENOME001411.gff.gz
195	Parabacteroides distasonis	Gut commensal	GUT_GENOME001426	AM17-47	CGR	Isolate	5150859	90	132992	45.04	99.04	0.51		94.12	99.67	99.45	20	GCA_003434625	GUT_GENOME143131	MGYG-HGUT-02438	d__Bacteria;p__Bacteroidota;c__Bacteroidia;o__Bacteroidales;f__Tannerellaceae;g__Parabacteroides;s__Parabacteroides distasonis	SAMN09734852	PRJNA482748	China	Asia	ftp://ftp.ebi.ac.uk/pub/databases/metagenomics/mgnify_genomes/human-gut/v1.0/all_genomes/MGYG-HGUT-024/MGYG-HGUT-02438/genomes7/GUT_GENOME001426.gff.gz
196	Parabacteroides distasonis	Gut commensal	GUT_GENOME001435	AM18-12LB	CGR	Isolate	5640566	325	47142	45.51	97.37	0.58		94.12	73.39	77.64	20	GCA_003434445	GUT_GENOME143131	MGYG-HGUT-02438	d__Bacteria;p__Bacteroidota;c__Bacteroidia;o__Bacteroidales;f__Tannerellaceae;g__Parabacteroides;s__Parabacteroides distasonis	SAMN09734862	PRJNA482748	China	Asia	ftp://ftp.ebi.ac.uk/pub/databases/metagenomics/mgnify_genomes/human-gut/v1.0/all_genomes/MGYG-HGUT-024/MGYG-HGUT-02438/genomes4/GUT_GENOME001435.gff.gz
197	Parabacteroides distasonis	Gut commensal	GUT_GENOME001521	AM25-14	CGR	Isolate	5145570	141	106313	44.83	99.42	0.71		0.0	99.67	91.93	20	GCA_003434535	GUT_GENOME143131	MGYG-HGUT-02438	d__Bacteria;p__Bacteroidota;c__Bacteroidia;o__Bacteroidales;f__Tannerellaceae;g__Parabacteroides;s__Parabacteroides distasonis	SAMN09736299	PRJNA482748	China	Asia	ftp://ftp.ebi.ac.uk/pub/databases/metagenomics/mgnify_genomes/human-gut/v1.0/all_genomes/MGYG-HGUT-024/MGYG-HGUT-02438/genomes3/GUT_GENOME001521.gff.gz
198	Parabacteroides distasonis	Gut commensal	GUT_GENOME001541	AM25-3	CGR	Isolate	4949667	491	25167	45.55	99.04	0.0		94.96	99.67	99.42	20	GCA_003469775	GUT_GENOME143131	MGYG-HGUT-02438	d__Bacteria;p__Bacteroidota;c__Bacteroidia;o__Bacteroidales;f__Tannerellaceae;g__Parabacteroides;s__Parabacteroides distasonis	SAMN09736314	PRJNA482748	China	Asia	ftp://ftp.ebi.ac.uk/pub/databases/metagenomics/mgnify_genomes/human-gut/v1.0/all_genomes/MGYG-HGUT-024/MGYG-HGUT-02438/genomes2/GUT_GENOME001541.gff.gz
199	Parabacteroides distasonis	Gut commensal	GUT_GENOME001548	AM26-10	CGR	Isolate	5348511	61	289774	45.14	99.42	0.38		94.96	99.67	99.42	20	GCA_003469715	GUT_GENOME143131	MGYG-HGUT-02438	d__Bacteria;p__Bacteroidota;c__Bacteroidia;o__Bacteroidales;f__Tannerellaceae;g__Parabacteroides;s__Parabacteroides distasonis	SAMN09736326	PRJNA482748	China	Asia	ftp://ftp.ebi.ac.uk/pub/databases/metagenomics/mgnify_genomes/human-gut/v1.0/all_genomes/MGYG-HGUT-024/MGYG-HGUT-02438/genomes6/GUT_GENOME001548.gff.gz
200	Parabacteroides distasonis	Gut commensal	GUT_GENOME001583	AM27-42	CGR	Isolate	5396983	211	79640	45.26	97.24	0.71		94.12	56.29	87.35	20	GCA_003635515	GUT_GENOME143131	MGYG-HGUT-02438	d__Bacteria;p__Bacteroidota;c__Bacteroidia;o__Bacteroidales;f__Tannerellaceae;g__Parabacteroides;s__Parabacteroides distasonis	SAMN09736361	PRJNA482748	China	Asia	ftp://ftp.ebi.ac.uk/pub/databases/metagenomics/mgnify_genomes/human-gut/v1.0/all_genomes/MGYG-HGUT-024/MGYG-HGUT-02438/genomes7/GUT_GENOME001583.gff.gz
201	Parabacteroides distasonis	Gut commensal	GUT_GENOME001643	AM30-4	CGR	Isolate	4979317	74	280309	45.05	99.42	1.28		94.96	99.67	99.45	20	GCA_003468915	GUT_GENOME143131	MGYG-HGUT-02438	d__Bacteria;p__Bacteroidota;c__Bacteroidia;o__Bacteroidales;f__Tannerellaceae;g__Parabacteroides;s__Parabacteroides distasonis	SAMN09736416	PRJNA482748	China	Asia	ftp://ftp.ebi.ac.uk/pub/databases/metagenomics/mgnify_genomes/human-gut/v1.0/all_genomes/MGYG-HGUT-024/MGYG-HGUT-02438/genomes4/GUT_GENOME001643.gff.gz
202	Parabacteroides distasonis	Gut commensal	GUT_GENOME001665	AM32-23	CGR	Isolate	5245857	166	121708	45.07	99.42	1.47		94.96	99.67	99.45	20	GCA_003469235	GUT_GENOME143131	MGYG-HGUT-02438	d__Bacteria;p__Bacteroidota;c__Bacteroidia;o__Bacteroidales;f__Tannerellaceae;g__Parabacteroides;s__Parabacteroides distasonis	SAMN09736442	PRJNA482748	China	Asia	ftp://ftp.ebi.ac.uk/pub/databases/metagenomics/mgnify_genomes/human-gut/v1.0/all_genomes/MGYG-HGUT-024/MGYG-HGUT-02438/genomes4/GUT_GENOME001665.gff.gz
203	Parabacteroides distasonis	Gut commensal	GUT_GENOME001674	AM33-1	CGR	Isolate	4938648	93	215718	45.15	99.23	0.38		94.96	99.67	99.45	20	GCA_003468605	GUT_GENOME143131	MGYG-HGUT-02438	d__Bacteria;p__Bacteroidota;c__Bacteroidia;o__Bacteroidales;f__Tannerellaceae;g__Parabacteroides;s__Parabacteroides distasonis	SAMN09736448	PRJNA482748	China	Asia	ftp://ftp.ebi.ac.uk/pub/databases/metagenomics/mgnify_genomes/human-gut/v1.0/all_genomes/MGYG-HGUT-024/MGYG-HGUT-02438/genomes3/GUT_GENOME001674.gff.gz
204	Parabacteroides distasonis	Gut commensal	GUT_GENOME001722	AM38-13AC	CGR	Isolate	5118881	45	348244	44.99	99.42	1.28		94.96	99.67	99.45	20	GCA_003467575	GUT_GENOME143131	MGYG-HGUT-02438	d__Bacteria;p__Bacteroidota;c__Bacteroidia;o__Bacteroidales;f__Tannerellaceae;g__Parabacteroides;s__Parabacteroides distasonis	SAMN09736501	PRJNA482748	China	Asia	ftp://ftp.ebi.ac.uk/pub/databases/metagenomics/mgnify_genomes/human-gut/v1.0/all_genomes/MGYG-HGUT-024/MGYG-HGUT-02438/genomes1/GUT_GENOME001722.gff.gz
205	Parabacteroides distasonis	Gut commensal	GUT_GENOME001801	AM44-16	CGR	Isolate	5419983	94	191919	44.94	98.46	0.71		94.96	99.67	78.94	20	GCA_003635495	GUT_GENOME143131	MGYG-HGUT-02438	d__Bacteria;p__Bacteroidota;c__Bacteroidia;o__Bacteroidales;f__Tannerellaceae;g__Parabacteroides;s__Parabacteroides distasonis	SAMN09736579	PRJNA482748	China	Asia	ftp://ftp.ebi.ac.uk/pub/databases/metagenomics/mgnify_genomes/human-gut/v1.0/all_genomes/MGYG-HGUT-024/MGYG-HGUT-02438/genomes2/GUT_GENOME001801.gff.gz
206	Parabacteroides distasonis	Gut commensal	GUT_GENOME001844	AM50-1	CGR	Isolate	5383261	128	152801	45.06	98.27	0.38		94.12	99.67	95.38	20	GCA_003464145	GUT_GENOME143131	MGYG-HGUT-02438	d__Bacteria;p__Bacteroidota;c__Bacteroidia;o__Bacteroidales;f__Tannerellaceae;g__Parabacteroides;s__Parabacteroides distasonis	SAMN09736618	PRJNA482748	China	Asia	ftp://ftp.ebi.ac.uk/pub/databases/metagenomics/mgnify_genomes/human-gut/v1.0/all_genomes/MGYG-HGUT-024/MGYG-HGUT-02438/genomes4/GUT_GENOME001844.gff.gz
207	Parabacteroides distasonis	Gut commensal	GUT_GENOME001855	AM54-10XD	CGR	Isolate	5275739	114	104633	45.21	98.53	1.73		94.96	99.67	84.44	20	GCA_003463785	GUT_GENOME143131	MGYG-HGUT-02438	d__Bacteria;p__Bacteroidota;c__Bacteroidia;o__Bacteroidales;f__Tannerellaceae;g__Parabacteroides;s__Parabacteroides distasonis	SAMN09736632	PRJNA482748	China	Asia	ftp://ftp.ebi.ac.uk/pub/databases/metagenomics/mgnify_genomes/human-gut/v1.0/all_genomes/MGYG-HGUT-024/MGYG-HGUT-02438/genomes4/GUT_GENOME001855.gff.gz
208	Parabacteroides distasonis	Gut commensal	GUT_GENOME096013	GCF_000157035	NCBI	Isolate	5163202	41	366300	45.08	99.42	0.0		94.12	99.67	99.45	20	GCF_000157035	GUT_GENOME143131	MGYG-HGUT-02438	d__Bacteria;p__Bacteroidota;c__Bacteroidia;o__Bacteroidales;f__Tannerellaceae;g__Parabacteroides;s__Parabacteroides distasonis	SAMN02463691	PRJNA224116			ftp://ftp.ebi.ac.uk/pub/databases/metagenomics/mgnify_genomes/human-gut/v1.0/all_genomes/MGYG-HGUT-024/MGYG-HGUT-02438/genomes9/GUT_GENOME096013.gff.gz
209	Parabacteroides distasonis	Gut commensal	GUT_GENOME096081	GCF_000162175	NCBI	Isolate	4891696	68	159064	44.87	99.42	0.38		94.96	90.61	96.99	20	GCF_000162175	GUT_GENOME143131	MGYG-HGUT-02438	d__Bacteria;p__Bacteroidota;c__Bacteroidia;o__Bacteroidales;f__Tannerellaceae;g__Parabacteroides;s__Parabacteroides distasonis	SAMN02463735	PRJNA224116			ftp://ftp.ebi.ac.uk/pub/databases/metagenomics/mgnify_genomes/human-gut/v1.0/all_genomes/MGYG-HGUT-024/MGYG-HGUT-02438/genomes7/GUT_GENOME096081.gff.gz
210	Parabacteroides distasonis	Gut commensal	GUT_GENOME096085	GCF_000162275	NCBI	Isolate	5327234	74	148043	45.18	99.29	0.51		94.12	99.67	79.56	19	GCF_000162275	GUT_GENOME143131	MGYG-HGUT-02438	d__Bacteria;p__Bacteroidota;c__Bacteroidia;o__Bacteroidales;f__Tannerellaceae;g__Parabacteroides;s__Parabacteroides distasonis	SAMN02463739	PRJNA224116			ftp://ftp.ebi.ac.uk/pub/databases/metagenomics/mgnify_genomes/human-gut/v1.0/all_genomes/MGYG-HGUT-024/MGYG-HGUT-02438/genomes3/GUT_GENOME096085.gff.gz
211	Parabacteroides distasonis	Gut commensal	GUT_GENOME096087	GCF_000162535	NCBI	Isolate	5722199	125	131356	45.21	99.04	0.0		94.12	99.67	99.45	20	GCF_000162535	GUT_GENOME143131	MGYG-HGUT-02438	d__Bacteria;p__Bacteroidota;c__Bacteroidia;o__Bacteroidales;f__Tannerellaceae;g__Parabacteroides;s__Parabacteroides distasonis	SAMN02463760	PRJNA224116			ftp://ftp.ebi.ac.uk/pub/databases/metagenomics/mgnify_genomes/human-gut/v1.0/all_genomes/MGYG-HGUT-024/MGYG-HGUT-02438/genomes9/GUT_GENOME096087.gff.gz
212	Parabacteroides distasonis	Gut commensal	GUT_GENOME096093	GCF_000163655	NCBI	Isolate	5228026	85	216693	44.99	99.42	0.9		94.12	99.67	99.45	20	GCF_000163655	GUT_GENOME143131	MGYG-HGUT-02438	d__Bacteria;p__Bacteroidota;c__Bacteroidia;o__Bacteroidales;f__Tannerellaceae;g__Parabacteroides;s__Parabacteroides distasonis	SAMN02463818	PRJNA224116			ftp://ftp.ebi.ac.uk/pub/databases/metagenomics/mgnify_genomes/human-gut/v1.0/all_genomes/MGYG-HGUT-024/MGYG-HGUT-02438/genomes4/GUT_GENOME096093.gff.gz
213	Parabacteroides distasonis	Gut commensal	GUT_GENOME096488	GCF_001078555	NCBI	Isolate	5117064	92	135090	45.24	99.42	0.13		94.12	99.67	99.45	20	GCF_001078555	GUT_GENOME143131	MGYG-HGUT-02438	d__Bacteria;p__Bacteroidota;c__Bacteroidia;o__Bacteroidales;f__Tannerellaceae;g__Parabacteroides;s__Parabacteroides distasonis	SAMN00103310	PRJNA224116			ftp://ftp.ebi.ac.uk/pub/databases/metagenomics/mgnify_genomes/human-gut/v1.0/all_genomes/MGYG-HGUT-024/MGYG-HGUT-02438/genomes8/GUT_GENOME096488.gff.gz
214	Parabacteroides distasonis	Gut commensal	GUT_GENOME103745	IMG_2588253729	PATRIC/IMG	Isolate	4887173	13	1021397	45.15	97.47	0.0		94.12	99.67	71.59	20	2588253729	GUT_GENOME143131	MGYG-HGUT-02438	d__Bacteria;p__Bacteroidota;c__Bacteroidia;o__Bacteroidales;f__Tannerellaceae;g__Parabacteroides;s__Parabacteroides distasonis	SAMN00103275	PRJNA39411		North America	ftp://ftp.ebi.ac.uk/pub/databases/metagenomics/mgnify_genomes/human-gut/v1.0/all_genomes/MGYG-HGUT-024/MGYG-HGUT-02438/genomes5/GUT_GENOME103745.gff.gz
215	Parabacteroides distasonis	Gut commensal	GUT_GENOME140036	OF01-14	CGR	Isolate	4928151	57	243013	44.98	99.42	0.0		94.12	99.67	89.71	20	GCA_003635375	GUT_GENOME143131	MGYG-HGUT-02438	d__Bacteria;p__Bacteroidota;c__Bacteroidia;o__Bacteroidales;f__Tannerellaceae;g__Parabacteroides;s__Parabacteroides distasonis	SAMN09736663	PRJNA482748	China	Asia	ftp://ftp.ebi.ac.uk/pub/databases/metagenomics/mgnify_genomes/human-gut/v1.0/all_genomes/MGYG-HGUT-024/MGYG-HGUT-02438/genomes8/GUT_GENOME140036.gff.gz
216	Parabacteroides distasonis	Gut commensal	GUT_GENOME140079	OF04-11BH	CGR	Isolate	5378632	173	77828	44.94	98.65	0.0		94.96	99.67	99.45	20	GCA_003462945	GUT_GENOME143131	MGYG-HGUT-02438	d__Bacteria;p__Bacteroidota;c__Bacteroidia;o__Bacteroidales;f__Tannerellaceae;g__Parabacteroides;s__Parabacteroides distasonis	SAMN09736705	PRJNA482748	China	Asia	ftp://ftp.ebi.ac.uk/pub/databases/metagenomics/mgnify_genomes/human-gut/v1.0/all_genomes/MGYG-HGUT-024/MGYG-HGUT-02438/genomes3/GUT_GENOME140079.gff.gz
217	Parabacteroides distasonis	Gut commensal	GUT_GENOME140232	OM02-13	CGR	Isolate	5293818	81	213865	45.1	99.42	0.58		94.96	99.67	99.42	20	GCA_003439415	GUT_GENOME143131	MGYG-HGUT-02438	d__Bacteria;p__Bacteroidota;c__Bacteroidia;o__Bacteroidales;f__Tannerellaceae;g__Parabacteroides;s__Parabacteroides distasonis	SAMN09736748	PRJNA482748	China	Asia	ftp://ftp.ebi.ac.uk/pub/databases/metagenomics/mgnify_genomes/human-gut/v1.0/all_genomes/MGYG-HGUT-024/MGYG-HGUT-02438/genomes1/GUT_GENOME140232.gff.gz
218	Parabacteroides distasonis	Gut commensal	GUT_GENOME140323	OM07-5BH	CGR	Isolate	5038080	46	291512	45.07	99.42	1.28		94.96	99.67	99.45	20	GCA_003438675	GUT_GENOME143131	MGYG-HGUT-02438	d__Bacteria;p__Bacteroidota;c__Bacteroidia;o__Bacteroidales;f__Tannerellaceae;g__Parabacteroides;s__Parabacteroides distasonis	SAMN09736839	PRJNA482748	China	Asia	ftp://ftp.ebi.ac.uk/pub/databases/metagenomics/mgnify_genomes/human-gut/v1.0/all_genomes/MGYG-HGUT-024/MGYG-HGUT-02438/genomes5/GUT_GENOME140323.gff.gz
219	Parabacteroides distasonis	Gut commensal	GUT_GENOME143130	PATRIC_2025876_3	PATRIC/IMG	Isolate	5372666	1	5372666	45.2	99.42	0.38		94.12	99.67	99.45	20	2025876.3	GUT_GENOME143131	MGYG-HGUT-02438	d__Bacteria;p__Bacteroidota;c__Bacteroidia;o__Bacteroidales;f__Tannerellaceae;g__Parabacteroides;s__Parabacteroides distasonis	SAMN07485767	PRJNA397724	South Korea	Asia	ftp://ftp.ebi.ac.uk/pub/databases/metagenomics/mgnify_genomes/human-gut/v1.0/all_genomes/MGYG-HGUT-024/MGYG-HGUT-02438/genomes5/GUT_GENOME143130.gff.gz
220	Parabacteroides distasonis	Gut commensal	GUT_GENOME143131	PATRIC_2025877_3	PATRIC/IMG	Isolate	5030699	3	3389137	45.27	99.42	0.0		94.12	99.67	99.45	20	2025877.3	GUT_GENOME143131	MGYG-HGUT-02438	d__Bacteria;p__Bacteroidota;c__Bacteroidia;o__Bacteroidales;f__Tannerellaceae;g__Parabacteroides;s__Parabacteroides distasonis	SAMN07485760	PRJNA397723	South Korea	Asia	ftp://ftp.ebi.ac.uk/pub/databases/metagenomics/mgnify_genomes/human-gut/v1.0/all_genomes/MGYG-HGUT-024/MGYG-HGUT-02438/genomes4/GUT_GENOME143131.gff.gz
221	Parabacteroides distasonis	Gut commensal	GUT_GENOME147642	PATRIC_823_214	PATRIC/IMG	Isolate	5561540	37	3652382	45.35	99.42	4.34		94.12	99.67	99.45	20	823.214	GUT_GENOME143131	MGYG-HGUT-02438	d__Bacteria;p__Bacteroidota;c__Bacteroidia;o__Bacteroidales;f__Tannerellaceae;g__Parabacteroides;s__Parabacteroides distasonis	SAMN07326318	PRJNA393240	South Korea	Asia	ftp://ftp.ebi.ac.uk/pub/databases/metagenomics/mgnify_genomes/human-gut/v1.0/all_genomes/MGYG-HGUT-024/MGYG-HGUT-02438/genomes2/GUT_GENOME147642.gff.gz
222	Parabacteroides distasonis	Gut commensal	GUT_GENOME147643	PATRIC_823_85	PATRIC/IMG	Isolate	4963349	7	4813438	45.04	99.01	1.54		94.12	99.67	99.45	20	823.85	GUT_GENOME143131	MGYG-HGUT-02438	d__Bacteria;p__Bacteroidota;c__Bacteroidia;o__Bacteroidales;f__Tannerellaceae;g__Parabacteroides;s__Parabacteroides distasonis	SAMN06173357	PRJNA231221	United States	North America	ftp://ftp.ebi.ac.uk/pub/databases/metagenomics/mgnify_genomes/human-gut/v1.0/all_genomes/MGYG-HGUT-024/MGYG-HGUT-02438/genomes4/GUT_GENOME147643.gff.gz
223	Parabacteroides distasonis	Gut commensal	GUT_GENOME147872	PATRIC_999416_3	PATRIC/IMG	Isolate	5055862	23	334019	45.13	99.42	0.38		94.12	99.67	99.45	20	999416.3	GUT_GENOME143131	MGYG-HGUT-02438	d__Bacteria;p__Bacteroidota;c__Bacteroidia;o__Bacteroidales;f__Tannerellaceae;g__Parabacteroides;s__Parabacteroides distasonis	SAMN02463937	PRJNA64883	United States	North America	ftp://ftp.ebi.ac.uk/pub/databases/metagenomics/mgnify_genomes/human-gut/v1.0/all_genomes/MGYG-HGUT-024/MGYG-HGUT-02438/genomes9/GUT_GENOME147872.gff.gz
224	Parabacteroides distasonis	Gut commensal	GUT_GENOME147873	PATRIC_999417_3	PATRIC/IMG	Isolate	5323016	52	171540	44.96	99.04	0.0		94.96	99.67	99.45	20	999417.3	GUT_GENOME143131	MGYG-HGUT-02438	d__Bacteria;p__Bacteroidota;c__Bacteroidia;o__Bacteroidales;f__Tannerellaceae;g__Parabacteroides;s__Parabacteroides distasonis	SAMN02463938	PRJNA64885	United States	North America	ftp://ftp.ebi.ac.uk/pub/databases/metagenomics/mgnify_genomes/human-gut/v1.0/all_genomes/MGYG-HGUT-024/MGYG-HGUT-02438/genomes3/GUT_GENOME147873.gff.gz
225	Parabacteroides distasonis	Gut commensal	GUT_GENOME239718	TF09-4	CGR	Isolate	5094314	68	170748	44.98	99.04	0.51		94.12	99.67	99.45	20	GCA_003436875	GUT_GENOME143131	MGYG-HGUT-02438	d__Bacteria;p__Bacteroidota;c__Bacteroidia;o__Bacteroidales;f__Tannerellaceae;g__Parabacteroides;s__Parabacteroides distasonis	SAMN09736929	PRJNA482748	China	Asia	ftp://ftp.ebi.ac.uk/pub/databases/metagenomics/mgnify_genomes/human-gut/v1.0/all_genomes/MGYG-HGUT-024/MGYG-HGUT-02438/genomes6/GUT_GENOME239718.gff.gz
226	Parabacteroides distasonis	Gut commensal	GUT_GENOME239727	TF10-4	CGR	Isolate	5249148	76	237148	45.01	99.42	0.38		94.12	51.66	85.74	20	GCA_003437495	GUT_GENOME143131	MGYG-HGUT-02438	d__Bacteria;p__Bacteroidota;c__Bacteroidia;o__Bacteroidales;f__Tannerellaceae;g__Parabacteroides;s__Parabacteroides distasonis	SAMN09736939	PRJNA482748	China	Asia	ftp://ftp.ebi.ac.uk/pub/databases/metagenomics/mgnify_genomes/human-gut/v1.0/all_genomes/MGYG-HGUT-024/MGYG-HGUT-02438/genomes1/GUT_GENOME239727.gff.gz
227	Parabacteroides distasonis	Gut commensal	GUT_GENOME239740	TF12-11	CGR	Isolate	5223125	95	163349	45.04	99.04	0.13		94.96	93.8	99.45	20	GCA_003437475	GUT_GENOME143131	MGYG-HGUT-02438	d__Bacteria;p__Bacteroidota;c__Bacteroidia;o__Bacteroidales;f__Tannerellaceae;g__Parabacteroides;s__Parabacteroides distasonis	SAMN09736953	PRJNA482748	China	Asia	ftp://ftp.ebi.ac.uk/pub/databases/metagenomics/mgnify_genomes/human-gut/v1.0/all_genomes/MGYG-HGUT-024/MGYG-HGUT-02438/genomes7/GUT_GENOME239740.gff.gz
228	Bacteroides fragilis	Gut commensal	GUT_GENOME000033	12718_7_27	HBC	Isolate	4853791	45	165325	43.4	99.26	0.0		94.96	99.67	99.62	20		GUT_GENOME096063	MGYG-HGUT-01337	d__Bacteria;p__Bacteroidota;c__Bacteroidia;o__Bacteroidales;f__Bacteroidaceae;g__Bacteroides;s__Bacteroides fragilis	ERS417234	ERP105624	United Kingdom	Europe	ftp://ftp.ebi.ac.uk/pub/databases/metagenomics/mgnify_genomes/human-gut/v1.0/all_genomes/MGYG-HGUT-013/MGYG-HGUT-01337/genomes1/GUT_GENOME000033.gff.gz
229	Bacteroides fragilis	Gut commensal	GUT_GENOME000375	18048_1_79	HBC	Isolate	5194511	105	313634	43.29	99.26	0.0		94.96	93.8	99.62	20		GUT_GENOME096063	MGYG-HGUT-01337	d__Bacteria;p__Bacteroidota;c__Bacteroidia;o__Bacteroidales;f__Bacteroidaceae;g__Bacteroides;s__Bacteroides fragilis	ERS846623	ERP105624	United Kingdom	Europe	ftp://ftp.ebi.ac.uk/pub/databases/metagenomics/mgnify_genomes/human-gut/v1.0/all_genomes/MGYG-HGUT-013/MGYG-HGUT-01337/genomes2/GUT_GENOME000375.gff.gz
230	Bacteroides fragilis	Gut commensal	GUT_GENOME000482	20287_6_67	HBC	Isolate	5516836	25	723410	43.79	99.26	0.12		94.96	99.67	88.07	20		GUT_GENOME096063	MGYG-HGUT-01337	d__Bacteria;p__Bacteroidota;c__Bacteroidia;o__Bacteroidales;f__Bacteroidaceae;g__Bacteroides;s__Bacteroides fragilis	ERS2046376	ERP105624	United Kingdom	Europe	ftp://ftp.ebi.ac.uk/pub/databases/metagenomics/mgnify_genomes/human-gut/v1.0/all_genomes/MGYG-HGUT-013/MGYG-HGUT-01337/genomes1/GUT_GENOME000482.gff.gz
231	Bacteroides fragilis	Gut commensal	GUT_GENOME000511	20298_2_21	HBC	Isolate	5159226	23	1001930	43.39	99.26	0.0		94.96	99.67	99.62	20		GUT_GENOME096063	MGYG-HGUT-01337	d__Bacteria;p__Bacteroidota;c__Bacteroidia;o__Bacteroidales;f__Bacteroidaceae;g__Bacteroides;s__Bacteroides fragilis	ERS2046498	ERP105624	Canada	North America	ftp://ftp.ebi.ac.uk/pub/databases/metagenomics/mgnify_genomes/human-gut/v1.0/all_genomes/MGYG-HGUT-013/MGYG-HGUT-01337/genomes2/GUT_GENOME000511.gff.gz
232	Bacteroides fragilis	Gut commensal	GUT_GENOME000850	AF15-10LB	CGR	Isolate	5170467	66	422021	43.29	99.26	0.0		94.96	99.67	99.62	20	GCA_003464385	GUT_GENOME096063	MGYG-HGUT-01337	d__Bacteria;p__Bacteroidota;c__Bacteroidia;o__Bacteroidales;f__Bacteroidaceae;g__Bacteroides;s__Bacteroides fragilis	SAMN09734276	PRJNA482748	China	Asia	ftp://ftp.ebi.ac.uk/pub/databases/metagenomics/mgnify_genomes/human-gut/v1.0/all_genomes/MGYG-HGUT-013/MGYG-HGUT-01337/genomes3/GUT_GENOME000850.gff.gz
233	Bacteroides fragilis	Gut commensal	GUT_GENOME001091	AF26-6	CGR	Isolate	5223645	69	341522	43.23	99.26	0.0		94.96	99.67	99.62	20	GCA_003458955	GUT_GENOME096063	MGYG-HGUT-01337	d__Bacteria;p__Bacteroidota;c__Bacteroidia;o__Bacteroidales;f__Bacteroidaceae;g__Bacteroides;s__Bacteroides fragilis	SAMN09734517	PRJNA482748	China	Asia	ftp://ftp.ebi.ac.uk/pub/databases/metagenomics/mgnify_genomes/human-gut/v1.0/all_genomes/MGYG-HGUT-013/MGYG-HGUT-01337/genomes1/GUT_GENOME001091.gff.gz
234	Bacteroides fragilis	Gut commensal	GUT_GENOME001094	AF27-10	CGR	Isolate	5419941	143	180029	43.4	98.88	0.0		94.96	99.67	99.62	20	GCA_003458215	GUT_GENOME096063	MGYG-HGUT-01337	d__Bacteria;p__Bacteroidota;c__Bacteroidia;o__Bacteroidales;f__Bacteroidaceae;g__Bacteroides;s__Bacteroides fragilis	SAMN09734520	PRJNA482748	China	Asia	ftp://ftp.ebi.ac.uk/pub/databases/metagenomics/mgnify_genomes/human-gut/v1.0/all_genomes/MGYG-HGUT-013/MGYG-HGUT-01337/genomes2/GUT_GENOME001094.gff.gz
235	Bacteroides fragilis	Gut commensal	GUT_GENOME001160	AF32-10	CGR	Isolate	5306241	56	250462	43.41	99.26	0.37		94.96	99.67	99.62	20	GCA_003475385	GUT_GENOME096063	MGYG-HGUT-01337	d__Bacteria;p__Bacteroidota;c__Bacteroidia;o__Bacteroidales;f__Bacteroidaceae;g__Bacteroides;s__Bacteroides fragilis	SAMN09734586	PRJNA482748	China	Asia	ftp://ftp.ebi.ac.uk/pub/databases/metagenomics/mgnify_genomes/human-gut/v1.0/all_genomes/MGYG-HGUT-013/MGYG-HGUT-01337/genomes2/GUT_GENOME001160.gff.gz
236	Bacteroides fragilis	Gut commensal	GUT_GENOME001178	AF33-30	CGR	Isolate	5040582	249	48935	43.6	98.16	0.19		0.0	48.73	91.32	20	GCA_003475745	GUT_GENOME096063	MGYG-HGUT-01337	d__Bacteria;p__Bacteroidota;c__Bacteroidia;o__Bacteroidales;f__Bacteroidaceae;g__Bacteroides;s__Bacteroides fragilis	SAMN09734604	PRJNA482748	China	Asia	ftp://ftp.ebi.ac.uk/pub/databases/metagenomics/mgnify_genomes/human-gut/v1.0/all_genomes/MGYG-HGUT-013/MGYG-HGUT-01337/genomes2/GUT_GENOME001178.gff.gz
237	Bacteroides fragilis	Gut commensal	GUT_GENOME001299	AF46-2GN	CGR	Isolate	5472059	238	52143	43.8	97.86	0.19		94.96	97.91	99.62	20	GCA_003473955	GUT_GENOME096063	MGYG-HGUT-01337	d__Bacteria;p__Bacteroidota;c__Bacteroidia;o__Bacteroidales;f__Bacteroidaceae;g__Bacteroides;s__Bacteroides fragilis	SAMN09734725	PRJNA482748	China	Asia	ftp://ftp.ebi.ac.uk/pub/databases/metagenomics/mgnify_genomes/human-gut/v1.0/all_genomes/MGYG-HGUT-013/MGYG-HGUT-01337/genomes2/GUT_GENOME001299.gff.gz
238	Bacteroides fragilis	Gut commensal	GUT_GENOME001369	AM13-18	CGR	Isolate	5490857	70	231384	43.42	99.26	0.0		94.96	99.67	99.62	20	GCA_003472195	GUT_GENOME096063	MGYG-HGUT-01337	d__Bacteria;p__Bacteroidota;c__Bacteroidia;o__Bacteroidales;f__Bacteroidaceae;g__Bacteroides;s__Bacteroides fragilis	SAMN09734795	PRJNA482748	China	Asia	ftp://ftp.ebi.ac.uk/pub/databases/metagenomics/mgnify_genomes/human-gut/v1.0/all_genomes/MGYG-HGUT-013/MGYG-HGUT-01337/genomes1/GUT_GENOME001369.gff.gz
239	Bacteroides fragilis	Gut commensal	GUT_GENOME001391	AM15-16	CGR	Isolate	5292083	50	309911	43.32	99.26	0.0		94.96	99.67	99.62	20	GCA_003472025	GUT_GENOME096063	MGYG-HGUT-01337	d__Bacteria;p__Bacteroidota;c__Bacteroidia;o__Bacteroidales;f__Bacteroidaceae;g__Bacteroides;s__Bacteroides fragilis	SAMN09734817	PRJNA482748	China	Asia	ftp://ftp.ebi.ac.uk/pub/databases/metagenomics/mgnify_genomes/human-gut/v1.0/all_genomes/MGYG-HGUT-013/MGYG-HGUT-01337/genomes1/GUT_GENOME001391.gff.gz
240	Bacteroides fragilis	Gut commensal	GUT_GENOME001551	AM26-13LB	CGR	Isolate	5112203	35	518766	43.22	99.26	0.12		94.96	99.67	99.62	20	GCA_003469705	GUT_GENOME096063	MGYG-HGUT-01337	d__Bacteria;p__Bacteroidota;c__Bacteroidia;o__Bacteroidales;f__Bacteroidaceae;g__Bacteroides;s__Bacteroides fragilis	SAMN09736329	PRJNA482748	China	Asia	ftp://ftp.ebi.ac.uk/pub/databases/metagenomics/mgnify_genomes/human-gut/v1.0/all_genomes/MGYG-HGUT-013/MGYG-HGUT-01337/genomes2/GUT_GENOME001551.gff.gz
241	Bacteroides fragilis	Gut commensal	GUT_GENOME001648	AM31-13AC	CGR	Isolate	5064971	84	203398	43.42	99.26	0.0		94.96	99.67	99.62	20	GCA_003469305	GUT_GENOME096063	MGYG-HGUT-01337	d__Bacteria;p__Bacteroidota;c__Bacteroidia;o__Bacteroidales;f__Bacteroidaceae;g__Bacteroides;s__Bacteroides fragilis	SAMN09736425	PRJNA482748	China	Asia	ftp://ftp.ebi.ac.uk/pub/databases/metagenomics/mgnify_genomes/human-gut/v1.0/all_genomes/MGYG-HGUT-013/MGYG-HGUT-01337/genomes1/GUT_GENOME001648.gff.gz
242	Bacteroides fragilis	Gut commensal	GUT_GENOME001747	AM40-4AC	CGR	Isolate	5165350	101	189480	43.25	99.26	0.0		94.96	99.67	99.62	20	GCA_003468145	GUT_GENOME096063	MGYG-HGUT-01337	d__Bacteria;p__Bacteroidota;c__Bacteroidia;o__Bacteroidales;f__Bacteroidaceae;g__Bacteroides;s__Bacteroides fragilis	SAMN09736525	PRJNA482748	China	Asia	ftp://ftp.ebi.ac.uk/pub/databases/metagenomics/mgnify_genomes/human-gut/v1.0/all_genomes/MGYG-HGUT-013/MGYG-HGUT-01337/genomes2/GUT_GENOME001747.gff.gz
243	Bacteroides fragilis	Gut commensal	GUT_GENOME001825	AM47-7	CGR	Isolate	5060164	88	139484	43.18	98.02	0.0		94.96	99.67	99.62	20	GCA_003466635	GUT_GENOME096063	MGYG-HGUT-01337	d__Bacteria;p__Bacteroidota;c__Bacteroidia;o__Bacteroidales;f__Bacteroidaceae;g__Bacteroides;s__Bacteroides fragilis	SAMN09736602	PRJNA482748	China	Asia	ftp://ftp.ebi.ac.uk/pub/databases/metagenomics/mgnify_genomes/human-gut/v1.0/all_genomes/MGYG-HGUT-013/MGYG-HGUT-01337/genomes3/GUT_GENOME001825.gff.gz
244	Bacteroides fragilis	Gut commensal	GUT_GENOME015915	CF01-8	CGR	Isolate	5044825	139	96938	43.34	98.16	0.19		94.96	99.67	99.62	20	GCA_003463555	GUT_GENOME096063	MGYG-HGUT-01337	d__Bacteria;p__Bacteroidota;c__Bacteroidia;o__Bacteroidales;f__Bacteroidaceae;g__Bacteroides;s__Bacteroides fragilis	SAMN09736660	PRJNA482748	China	Asia	ftp://ftp.ebi.ac.uk/pub/databases/metagenomics/mgnify_genomes/human-gut/v1.0/all_genomes/MGYG-HGUT-013/MGYG-HGUT-01337/genomes3/GUT_GENOME015915.gff.gz
245	Bacteroides fragilis	Gut commensal	GUT_GENOME096063	GCF_000159855	NCBI	Isolate	5115082	17	392151	43.17	99.26	0.0		94.96	99.67	99.62	20	GCF_000159855	GUT_GENOME096063	MGYG-HGUT-01337	d__Bacteria;p__Bacteroidota;c__Bacteroidia;o__Bacteroidales;f__Bacteroidaceae;g__Bacteroides;s__Bacteroides fragilis	SAMN02463693	PRJNA224116			ftp://ftp.ebi.ac.uk/pub/databases/metagenomics/mgnify_genomes/human-gut/v1.0/all_genomes/MGYG-HGUT-013/MGYG-HGUT-01337/genomes2/GUT_GENOME096063.gff.gz
246	Bacteroides fragilis	Gut commensal	GUT_GENOME096079	GCF_000162135	NCBI	Isolate	5209697	64	157290	43.2	99.26	1.02		94.96	99.48	99.62	20	GCF_000162135	GUT_GENOME096063	MGYG-HGUT-01337	d__Bacteria;p__Bacteroidota;c__Bacteroidia;o__Bacteroidales;f__Bacteroidaceae;g__Bacteroides;s__Bacteroides fragilis	SAMN02463733	PRJNA224116			ftp://ftp.ebi.ac.uk/pub/databases/metagenomics/mgnify_genomes/human-gut/v1.0/all_genomes/MGYG-HGUT-013/MGYG-HGUT-01337/genomes2/GUT_GENOME096079.gff.gz
247	Bacteroides fragilis	Gut commensal	GUT_GENOME096204	GCF_000218345	NCBI	Isolate	5632309	96	201910	43.53	99.07	0.0		94.96	99.67	99.62	20	GCF_000218345	GUT_GENOME096063	MGYG-HGUT-01337	d__Bacteria;p__Bacteroidota;c__Bacteroidia;o__Bacteroidales;f__Bacteroidaceae;g__Bacteroides;s__Bacteroides fragilis	SAMN02463792	PRJNA224116			ftp://ftp.ebi.ac.uk/pub/databases/metagenomics/mgnify_genomes/human-gut/v1.0/all_genomes/MGYG-HGUT-013/MGYG-HGUT-01337/genomes2/GUT_GENOME096204.gff.gz
248	Bacteroides fragilis	Gut commensal	GUT_GENOME140086	OF05-11AC	CGR	Isolate	5398723	45	373596	43.53	99.26	0.0		94.96	99.67	99.62	20	GCA_003439675	GUT_GENOME096063	MGYG-HGUT-01337	d__Bacteria;p__Bacteroidota;c__Bacteroidia;o__Bacteroidales;f__Bacteroidaceae;g__Bacteroides;s__Bacteroides fragilis	SAMN09736712	PRJNA482748	China	Asia	ftp://ftp.ebi.ac.uk/pub/databases/metagenomics/mgnify_genomes/human-gut/v1.0/all_genomes/MGYG-HGUT-013/MGYG-HGUT-01337/genomes2/GUT_GENOME140086.gff.gz
249	Bacteroides fragilis	Gut commensal	GUT_GENOME140252	OM02-9	CGR	Isolate	4990230	56	494060	43.33	99.26	0.0		94.96	99.74	99.79	20	GCA_003439285	GUT_GENOME096063	MGYG-HGUT-01337	d__Bacteria;p__Bacteroidota;c__Bacteroidia;o__Bacteroidales;f__Bacteroidaceae;g__Bacteroides;s__Bacteroides fragilis	SAMN09736767	PRJNA482748	China	Asia	ftp://ftp.ebi.ac.uk/pub/databases/metagenomics/mgnify_genomes/human-gut/v1.0/all_genomes/MGYG-HGUT-013/MGYG-HGUT-01337/genomes2/GUT_GENOME140252.gff.gz
250	Bacteroides fragilis	Gut commensal	GUT_GENOME140305	OM06-1	CGR	Isolate	5081161	31	278793	43.36	99.26	0.0		94.96	99.67	99.62	20	GCA_003438895	GUT_GENOME096063	MGYG-HGUT-01337	d__Bacteria;p__Bacteroidota;c__Bacteroidia;o__Bacteroidales;f__Bacteroidaceae;g__Bacteroides;s__Bacteroides fragilis	SAMN09736813	PRJNA482748	China	Asia	ftp://ftp.ebi.ac.uk/pub/databases/metagenomics/mgnify_genomes/human-gut/v1.0/all_genomes/MGYG-HGUT-013/MGYG-HGUT-01337/genomes2/GUT_GENOME140305.gff.gz
251	Bacteroides fragilis	Gut commensal	GUT_GENOME141448	PATRIC_1339271_3	PATRIC/IMG	Isolate	5521387	270	76735	43.13	98.14	1.18		94.96	99.67	79.01	20	1339271.3	GUT_GENOME096063	MGYG-HGUT-01337	d__Bacteria;p__Bacteroidota;c__Bacteroidia;o__Bacteroidales;f__Bacteroidaceae;g__Bacteroides;s__Bacteroides fragilis	SAMN02314403	PRJNA206102	Bangladesh	Asia	ftp://ftp.ebi.ac.uk/pub/databases/metagenomics/mgnify_genomes/human-gut/v1.0/all_genomes/MGYG-HGUT-013/MGYG-HGUT-01337/genomes1/GUT_GENOME141448.gff.gz
252	Bacteroides fragilis	Gut commensal	GUT_GENOME141449	PATRIC_1339272_3	PATRIC/IMG	Isolate	5144743	120	156598	43.4	99.26	0.37		94.96	99.67	99.62	20	1339272.3	GUT_GENOME096063	MGYG-HGUT-01337	d__Bacteria;p__Bacteroidota;c__Bacteroidia;o__Bacteroidales;f__Bacteroidaceae;g__Bacteroides;s__Bacteroides fragilis	SAMN02314412	PRJNA206103	United States	North America	ftp://ftp.ebi.ac.uk/pub/databases/metagenomics/mgnify_genomes/human-gut/v1.0/all_genomes/MGYG-HGUT-013/MGYG-HGUT-01337/genomes1/GUT_GENOME141449.gff.gz
253	Bacteroides fragilis	Gut commensal	GUT_GENOME141450	PATRIC_1339274_3	PATRIC/IMG	Isolate	5201070	87	198514	43.17	99.26	0.58		94.96	99.67	99.62	20	1339274.3	GUT_GENOME096063	MGYG-HGUT-01337	d__Bacteria;p__Bacteroidota;c__Bacteroidia;o__Bacteroidales;f__Bacteroidaceae;g__Bacteroides;s__Bacteroides fragilis	SAMN02314413	PRJNA206105	Thailand	Asia	ftp://ftp.ebi.ac.uk/pub/databases/metagenomics/mgnify_genomes/human-gut/v1.0/all_genomes/MGYG-HGUT-013/MGYG-HGUT-01337/genomes2/GUT_GENOME141450.gff.gz
254	Bacteroides fragilis	Gut commensal	GUT_GENOME141451	PATRIC_1339275_3	PATRIC/IMG	Isolate	5016071	557	27660	44.03	99.26	0.0		94.96	99.67	96.51	20	1339275.3	GUT_GENOME096063	MGYG-HGUT-01337	d__Bacteria;p__Bacteroidota;c__Bacteroidia;o__Bacteroidales;f__Bacteroidaceae;g__Bacteroides;s__Bacteroides fragilis	SAMN02314414	PRJNA206106	United States	North America	ftp://ftp.ebi.ac.uk/pub/databases/metagenomics/mgnify_genomes/human-gut/v1.0/all_genomes/MGYG-HGUT-013/MGYG-HGUT-01337/genomes2/GUT_GENOME141451.gff.gz
255	Bacteroides fragilis	Gut commensal	GUT_GENOME141452	PATRIC_1339276_3	PATRIC/IMG	Isolate	5051299	271	56245	43.57	99.26	0.02		94.96	99.67	99.62	20	1339276.3	GUT_GENOME096063	MGYG-HGUT-01337	d__Bacteria;p__Bacteroidota;c__Bacteroidia;o__Bacteroidales;f__Bacteroidaceae;g__Bacteroides;s__Bacteroides fragilis	SAMN02314417	PRJNA206107	United States	North America	ftp://ftp.ebi.ac.uk/pub/databases/metagenomics/mgnify_genomes/human-gut/v1.0/all_genomes/MGYG-HGUT-013/MGYG-HGUT-01337/genomes2/GUT_GENOME141452.gff.gz
256	Bacteroides fragilis	Gut commensal	GUT_GENOME141453	PATRIC_1339277_3	PATRIC/IMG	Isolate	5038892	308	61167	43.35	99.26	0.0		94.96	99.67	80.55	20	1339277.3	GUT_GENOME096063	MGYG-HGUT-01337	d__Bacteria;p__Bacteroidota;c__Bacteroidia;o__Bacteroidales;f__Bacteroidaceae;g__Bacteroides;s__Bacteroides fragilis	SAMN02314418	PRJNA206108	Bangladesh	Asia	ftp://ftp.ebi.ac.uk/pub/databases/metagenomics/mgnify_genomes/human-gut/v1.0/all_genomes/MGYG-HGUT-013/MGYG-HGUT-01337/genomes1/GUT_GENOME141453.gff.gz
257	Bacteroides fragilis	Gut commensal	GUT_GENOME141454	PATRIC_1339278_3	PATRIC/IMG	Isolate	5167326	124	113088	43.4	99.26	0.74		94.96	99.67	99.62	20	1339278.3	GUT_GENOME096063	MGYG-HGUT-01337	d__Bacteria;p__Bacteroidota;c__Bacteroidia;o__Bacteroidales;f__Bacteroidaceae;g__Bacteroides;s__Bacteroides fragilis	SAMN02314419	PRJNA206109	United States	North America	ftp://ftp.ebi.ac.uk/pub/databases/metagenomics/mgnify_genomes/human-gut/v1.0/all_genomes/MGYG-HGUT-013/MGYG-HGUT-01337/genomes3/GUT_GENOME141454.gff.gz
258	Bacteroides fragilis	Gut commensal	GUT_GENOME141459	PATRIC_1339295_3	PATRIC/IMG	Isolate	5543466	84	211815	43.25	99.26	0.56		94.96	99.67	99.62	20	1339295.3	GUT_GENOME096063	MGYG-HGUT-01337	d__Bacteria;p__Bacteroidota;c__Bacteroidia;o__Bacteroidales;f__Bacteroidaceae;g__Bacteroides;s__Bacteroides fragilis	SAMN02314435	PRJNA206138	United States	North America	ftp://ftp.ebi.ac.uk/pub/databases/metagenomics/mgnify_genomes/human-gut/v1.0/all_genomes/MGYG-HGUT-013/MGYG-HGUT-01337/genomes1/GUT_GENOME141459.gff.gz
259	Bacteroides fragilis	Gut commensal	GUT_GENOME141460	PATRIC_1339297_3	PATRIC/IMG	Isolate	5117277	63	283732	43.24	99.26	0.37		94.96	99.67	99.62	20	1339297.3	GUT_GENOME096063	MGYG-HGUT-01337	d__Bacteria;p__Bacteroidota;c__Bacteroidia;o__Bacteroidales;f__Bacteroidaceae;g__Bacteroides;s__Bacteroides fragilis	SAMN02314519	PRJNA206140	United States	North America	ftp://ftp.ebi.ac.uk/pub/databases/metagenomics/mgnify_genomes/human-gut/v1.0/all_genomes/MGYG-HGUT-013/MGYG-HGUT-01337/genomes1/GUT_GENOME141460.gff.gz
260	Bacteroides fragilis	Gut commensal	GUT_GENOME143233	PATRIC_246787_6	PATRIC/IMG	Isolate	5197156	145	70724	43.1	99.16	0.0		94.96	99.67	99.62	20	246787.6	GUT_GENOME096063	MGYG-HGUT-01337	d__Bacteria;p__Bacteroidota;c__Bacteroidia;o__Bacteroidales;f__Bacteroidaceae;g__Bacteroides;s__Bacteroides fragilis	SAMN04024977	PRJNA257716			ftp://ftp.ebi.ac.uk/pub/databases/metagenomics/mgnify_genomes/human-gut/v1.0/all_genomes/MGYG-HGUT-013/MGYG-HGUT-01337/genomes2/GUT_GENOME143233.gff.gz
261	Bacteroides fragilis	Gut commensal	GUT_GENOME147631	PATRIC_817_322	PATRIC/IMG	Isolate	5252793	75	239494	43.41	99.26	0.19		94.96	99.67	99.62	20	817.322	GUT_GENOME096063	MGYG-HGUT-01337	d__Bacteria;p__Bacteroidota;c__Bacteroidia;o__Bacteroidales;f__Bacteroidaceae;g__Bacteroides;s__Bacteroides fragilis	SAMN09729823	PRJNA483264			ftp://ftp.ebi.ac.uk/pub/databases/metagenomics/mgnify_genomes/human-gut/v1.0/all_genomes/MGYG-HGUT-013/MGYG-HGUT-01337/genomes2/GUT_GENOME147631.gff.gz
262	Bacteroides fragilis	Gut commensal	GUT_GENOME147632	PATRIC_817_58	PATRIC/IMG	Isolate	5282232	1	5282232	43.19	99.26	0.12		94.96	99.67	99.62	20	817.58	GUT_GENOME096063	MGYG-HGUT-01337	d__Bacteria;p__Bacteroidota;c__Bacteroidia;o__Bacteroidales;f__Bacteroidaceae;g__Bacteroides;s__Bacteroides fragilis	SAMN03420872	PRJNA278510	Russia	Europe	ftp://ftp.ebi.ac.uk/pub/databases/metagenomics/mgnify_genomes/human-gut/v1.0/all_genomes/MGYG-HGUT-013/MGYG-HGUT-01337/genomes1/GUT_GENOME147632.gff.gz
263	Bacteroides fragilis	Gut commensal	GUT_GENOME147634	PATRIC_817_87	PATRIC/IMG	Isolate	5247065	81	184948	43.43	99.26	0.0		94.96	99.48	99.62	20	817.87	GUT_GENOME096063	MGYG-HGUT-01337	d__Bacteria;p__Bacteroidota;c__Bacteroidia;o__Bacteroidales;f__Bacteroidaceae;g__Bacteroides;s__Bacteroides fragilis	SAMN05426807	PRJNA330835	Russia	Europe	ftp://ftp.ebi.ac.uk/pub/databases/metagenomics/mgnify_genomes/human-gut/v1.0/all_genomes/MGYG-HGUT-013/MGYG-HGUT-01337/genomes1/GUT_GENOME147634.gff.gz
264	Bacteroides fragilis	Gut commensal	GUT_GENOME147635	PATRIC_817_93	PATRIC/IMG	Isolate	5212798	52	301080	43.18	99.26	0.0		94.96	99.67	99.66	20	817.93	GUT_GENOME096063	MGYG-HGUT-01337	d__Bacteria;p__Bacteroidota;c__Bacteroidia;o__Bacteroidales;f__Bacteroidaceae;g__Bacteroides;s__Bacteroides fragilis	SAMN03839334	PRJNA288885	United States	North America	ftp://ftp.ebi.ac.uk/pub/databases/metagenomics/mgnify_genomes/human-gut/v1.0/all_genomes/MGYG-HGUT-013/MGYG-HGUT-01337/genomes2/GUT_GENOME147635.gff.gz
265	Bacteroides fragilis	Gut commensal	GUT_GENOME147636	PATRIC_817_94	PATRIC/IMG	Isolate	5210816	140	346660	43.11	99.26	0.12		94.96	99.67	99.62	20	817.94	GUT_GENOME096063	MGYG-HGUT-01337	d__Bacteria;p__Bacteroidota;c__Bacteroidia;o__Bacteroidales;f__Bacteroidaceae;g__Bacteroides;s__Bacteroides fragilis	SAMN03839333	PRJNA288885	United States	North America	ftp://ftp.ebi.ac.uk/pub/databases/metagenomics/mgnify_genomes/human-gut/v1.0/all_genomes/MGYG-HGUT-013/MGYG-HGUT-01337/genomes2/GUT_GENOME147636.gff.gz
266	Bacteroides fragilis	Gut commensal	GUT_GENOME147637	PATRIC_817_95	PATRIC/IMG	Isolate	4896417	68	175950	43.45	99.26	0.0		0.0	99.67	91.9	20	817.95	GUT_GENOME096063	MGYG-HGUT-01337	d__Bacteria;p__Bacteroidota;c__Bacteroidia;o__Bacteroidales;f__Bacteroidaceae;g__Bacteroides;s__Bacteroides fragilis	SAMN03839335	PRJNA288885	United States	North America	ftp://ftp.ebi.ac.uk/pub/databases/metagenomics/mgnify_genomes/human-gut/v1.0/all_genomes/MGYG-HGUT-013/MGYG-HGUT-01337/genomes1/GUT_GENOME147637.gff.gz
267	Bacteroides fragilis	Gut commensal	GUT_GENOME147861	PATRIC_997879_3	PATRIC/IMG	Isolate	5214028	35	312513	43.44	99.26	0.07		94.96	99.67	99.62	20	997879.3	GUT_GENOME096063	MGYG-HGUT-01337	d__Bacteria;p__Bacteroidota;c__Bacteroidia;o__Bacteroidales;f__Bacteroidaceae;g__Bacteroides;s__Bacteroides fragilis	SAMN02463922	PRJNA64813	United States	North America	ftp://ftp.ebi.ac.uk/pub/databases/metagenomics/mgnify_genomes/human-gut/v1.0/all_genomes/MGYG-HGUT-013/MGYG-HGUT-01337/genomes2/GUT_GENOME147861.gff.gz
268	Bacteroides fragilis	Gut commensal	GUT_GENOME147862	PATRIC_997881_3	PATRIC/IMG	Isolate	5272458	59	180078	43.45	99.26	0.0		94.96	72.99	45.37	20	997881.3	GUT_GENOME096063	MGYG-HGUT-01337	d__Bacteria;p__Bacteroidota;c__Bacteroidia;o__Bacteroidales;f__Bacteroidaceae;g__Bacteroides;s__Bacteroides fragilis	SAMN02463924	PRJNA64817	United States	North America	ftp://ftp.ebi.ac.uk/pub/databases/metagenomics/mgnify_genomes/human-gut/v1.0/all_genomes/MGYG-HGUT-013/MGYG-HGUT-01337/genomes3/GUT_GENOME147862.gff.gz
269	Bacteroides fragilis	Gut commensal	GUT_GENOME147863	PATRIC_997882_3	PATRIC/IMG	Isolate	5414224	24	579074	43.62	99.26	0.0		94.96	99.67	99.62	20	997882.3	GUT_GENOME096063	MGYG-HGUT-01337	d__Bacteria;p__Bacteroidota;c__Bacteroidia;o__Bacteroidales;f__Bacteroidaceae;g__Bacteroides;s__Bacteroides fragilis	SAMN02463925	PRJNA64819	United States	North America	ftp://ftp.ebi.ac.uk/pub/databases/metagenomics/mgnify_genomes/human-gut/v1.0/all_genomes/MGYG-HGUT-013/MGYG-HGUT-01337/genomes3/GUT_GENOME147863.gff.gz
270	Bacteroides fragilis	Gut commensal	GUT_GENOME239671	TF05-31	CGR	Isolate	5062127	61	309275	43.23	99.26	0.0		94.96	99.67	99.62	20	GCA_003437815	GUT_GENOME096063	MGYG-HGUT-01337	d__Bacteria;p__Bacteroidota;c__Bacteroidia;o__Bacteroidales;f__Bacteroidaceae;g__Bacteroides;s__Bacteroides fragilis	SAMN09736883	PRJNA482748	China	Asia	ftp://ftp.ebi.ac.uk/pub/databases/metagenomics/mgnify_genomes/human-gut/v1.0/all_genomes/MGYG-HGUT-013/MGYG-HGUT-01337/genomes3/GUT_GENOME239671.gff.gz
271	Bacteroides fragilis	Gut commensal	GUT_GENOME239712	TF09-1	CGR	Isolate	5252999	41	310585	43.47	99.26	0.0		94.96	99.67	99.62	20	GCA_003436935	GUT_GENOME096063	MGYG-HGUT-01337	d__Bacteria;p__Bacteroidota;c__Bacteroidia;o__Bacteroidales;f__Bacteroidaceae;g__Bacteroides;s__Bacteroides fragilis	SAMN09736920	PRJNA482748	China	Asia	ftp://ftp.ebi.ac.uk/pub/databases/metagenomics/mgnify_genomes/human-gut/v1.0/all_genomes/MGYG-HGUT-013/MGYG-HGUT-01337/genomes2/GUT_GENOME239712.gff.gz
272	Bacteroides fragilis	Gut commensal	GUT_GENOME239796	TM08-15	CGR	Isolate	5194895	48	290345	43.3	99.26	0.0		94.96	99.67	99.62	20	GCA_003436285	GUT_GENOME096063	MGYG-HGUT-01337	d__Bacteria;p__Bacteroidota;c__Bacteroidia;o__Bacteroidales;f__Bacteroidaceae;g__Bacteroides;s__Bacteroides fragilis	SAMN09737008	PRJNA482748	China	Asia	ftp://ftp.ebi.ac.uk/pub/databases/metagenomics/mgnify_genomes/human-gut/v1.0/all_genomes/MGYG-HGUT-013/MGYG-HGUT-01337/genomes2/GUT_GENOME239796.gff.gz
273	Bacteroides ovatus	Gut commensal	GUT_GENOME000281	14207_7_66	HBC	Isolate	6634213	76	183495	41.96	99.08	0.16		94.96	99.67	92.41	20		GUT_GENOME096203	MGYG-HGUT-01378	d__Bacteria;p__Bacteroidota;c__Bacteroidia;o__Bacteroidales;f__Bacteroidaceae;g__Bacteroides;s__Bacteroides ovatus	ERS852555	ERP012217	United Kingdom	Europe	ftp://ftp.ebi.ac.uk/pub/databases/metagenomics/mgnify_genomes/human-gut/v1.0/all_genomes/MGYG-HGUT-013/MGYG-HGUT-01378/genomes2/GUT_GENOME000281.gff.gz
274	Bacteroides ovatus	Gut commensal	GUT_GENOME000372	18048_1_76	HBC	Isolate	6511267	79	182141	41.85	99.23	0.11		94.96	99.67	99.52	20		GUT_GENOME096203	MGYG-HGUT-01378	d__Bacteria;p__Bacteroidota;c__Bacteroidia;o__Bacteroidales;f__Bacteroidaceae;g__Bacteroides;s__Bacteroides ovatus	ERS846620	ERP105624	United Kingdom	Europe	ftp://ftp.ebi.ac.uk/pub/databases/metagenomics/mgnify_genomes/human-gut/v1.0/all_genomes/MGYG-HGUT-013/MGYG-HGUT-01378/genomes1/GUT_GENOME000372.gff.gz
275	Bacteroides ovatus	Gut commensal	GUT_GENOME000454	20287_6_31	HBC	Isolate	7036667	37	478975	41.88	99.46	0.16		94.96	99.67	93.2	20		GUT_GENOME096203	MGYG-HGUT-01378	d__Bacteria;p__Bacteroidota;c__Bacteroidia;o__Bacteroidales;f__Bacteroidaceae;g__Bacteroides;s__Bacteroides ovatus	ERS2064589	ERP105624	United Kingdom	Europe	ftp://ftp.ebi.ac.uk/pub/databases/metagenomics/mgnify_genomes/human-gut/v1.0/all_genomes/MGYG-HGUT-013/MGYG-HGUT-01378/genomes1/GUT_GENOME000454.gff.gz
276	Bacteroides ovatus	Gut commensal	GUT_GENOME000756	AF04-46	CGR	Isolate	6667183	113	126303	41.98	99.46	0.08		94.96	99.67	99.56	20	GCA_003465985	GUT_GENOME096203	MGYG-HGUT-01378	d__Bacteria;p__Bacteroidota;c__Bacteroidia;o__Bacteroidales;f__Bacteroidaceae;g__Bacteroides;s__Bacteroides ovatus	SAMN09734182	PRJNA482748	China	Asia	ftp://ftp.ebi.ac.uk/pub/databases/metagenomics/mgnify_genomes/human-gut/v1.0/all_genomes/MGYG-HGUT-013/MGYG-HGUT-01378/genomes1/GUT_GENOME000756.gff.gz
277	Bacteroides ovatus	Gut commensal	GUT_GENOME000819	AF14-13AC	CGR	Isolate	6711321	59	312740	41.69	99.46	0.0		94.96	99.67	99.56	20	GCA_003465275	GUT_GENOME096203	MGYG-HGUT-01378	d__Bacteria;p__Bacteroidota;c__Bacteroidia;o__Bacteroidales;f__Bacteroidaceae;g__Bacteroides;s__Bacteroides ovatus	SAMN09734245	PRJNA482748	China	Asia	ftp://ftp.ebi.ac.uk/pub/databases/metagenomics/mgnify_genomes/human-gut/v1.0/all_genomes/MGYG-HGUT-013/MGYG-HGUT-01378/genomes2/GUT_GENOME000819.gff.gz
278	Bacteroides ovatus	Gut commensal	GUT_GENOME000991	AF20-9LB	CGR	Isolate	6851818	168	192246	41.94	99.46	0.53		0.0	86.04	99.56	20	GCA_003459425	GUT_GENOME096203	MGYG-HGUT-01378	d__Bacteria;p__Bacteroidota;c__Bacteroidia;o__Bacteroidales;f__Bacteroidaceae;g__Bacteroides;s__Bacteroides ovatus	SAMN09734417	PRJNA482748	China	Asia	ftp://ftp.ebi.ac.uk/pub/databases/metagenomics/mgnify_genomes/human-gut/v1.0/all_genomes/MGYG-HGUT-013/MGYG-HGUT-01378/genomes2/GUT_GENOME000991.gff.gz
279	Bacteroides ovatus	Gut commensal	GUT_GENOME001044	AF24-28LB	CGR	Isolate	6934465	184	129970	41.78	99.46	0.73		94.96	99.67	99.56	20	GCA_003459105	GUT_GENOME096203	MGYG-HGUT-01378	d__Bacteria;p__Bacteroidota;c__Bacteroidia;o__Bacteroidales;f__Bacteroidaceae;g__Bacteroides;s__Bacteroides ovatus	SAMN09734471	PRJNA482748	China	Asia	ftp://ftp.ebi.ac.uk/pub/databases/metagenomics/mgnify_genomes/human-gut/v1.0/all_genomes/MGYG-HGUT-013/MGYG-HGUT-01378/genomes2/GUT_GENOME001044.gff.gz
280	Bacteroides ovatus	Gut commensal	GUT_GENOME001084	AF26-20AA	CGR	Isolate	6565885	109	184208	41.72	99.46	0.32		94.96	99.67	99.56	20	GCA_003458305	GUT_GENOME096203	MGYG-HGUT-01378	d__Bacteria;p__Bacteroidota;c__Bacteroidia;o__Bacteroidales;f__Bacteroidaceae;g__Bacteroides;s__Bacteroides ovatus	SAMN09734511	PRJNA482748	China	Asia	ftp://ftp.ebi.ac.uk/pub/databases/metagenomics/mgnify_genomes/human-gut/v1.0/all_genomes/MGYG-HGUT-013/MGYG-HGUT-01378/genomes1/GUT_GENOME001084.gff.gz
281	Bacteroides ovatus	Gut commensal	GUT_GENOME001100	AF27-16BH	CGR	Isolate	6997895	127	223112	41.89	99.46	1.13		94.96	93.87	99.56	20	GCA_003458905	GUT_GENOME096203	MGYG-HGUT-01378	d__Bacteria;p__Bacteroidota;c__Bacteroidia;o__Bacteroidales;f__Bacteroidaceae;g__Bacteroides;s__Bacteroides ovatus	SAMN09734527	PRJNA482748	China	Asia	ftp://ftp.ebi.ac.uk/pub/databases/metagenomics/mgnify_genomes/human-gut/v1.0/all_genomes/MGYG-HGUT-013/MGYG-HGUT-01378/genomes1/GUT_GENOME001100.gff.gz
282	Bacteroides ovatus	Gut commensal	GUT_GENOME001126	AF29-12	CGR	Isolate	6683418	148	166525	41.98	99.46	0.27		94.96	90.74	99.56	20	GCA_003457725	GUT_GENOME096203	MGYG-HGUT-01378	d__Bacteria;p__Bacteroidota;c__Bacteroidia;o__Bacteroidales;f__Bacteroidaceae;g__Bacteroides;s__Bacteroides ovatus	SAMN09734552	PRJNA482748	China	Asia	ftp://ftp.ebi.ac.uk/pub/databases/metagenomics/mgnify_genomes/human-gut/v1.0/all_genomes/MGYG-HGUT-013/MGYG-HGUT-01378/genomes2/GUT_GENOME001126.gff.gz
283	Bacteroides ovatus	Gut commensal	GUT_GENOME001168	AF32-8BH	CGR	Isolate	7259872	153	125392	42.23	99.46	0.16		94.96	99.67	99.56	20	GCA_003435205	GUT_GENOME096203	MGYG-HGUT-01378	d__Bacteria;p__Bacteroidota;c__Bacteroidia;o__Bacteroidales;f__Bacteroidaceae;g__Bacteroides;s__Bacteroides ovatus	SAMN09734594	PRJNA482748	China	Asia	ftp://ftp.ebi.ac.uk/pub/databases/metagenomics/mgnify_genomes/human-gut/v1.0/all_genomes/MGYG-HGUT-013/MGYG-HGUT-01378/genomes2/GUT_GENOME001168.gff.gz
284	Bacteroides ovatus	Gut commensal	GUT_GENOME001276	AF42-23	CGR	Isolate	6578801	129	104880	41.87	98.17	0.0		94.96	99.67	99.56	20	GCA_003472925	GUT_GENOME096203	MGYG-HGUT-01378	d__Bacteria;p__Bacteroidota;c__Bacteroidia;o__Bacteroidales;f__Bacteroidaceae;g__Bacteroides;s__Bacteroides ovatus	SAMN09734702	PRJNA482748	China	Asia	ftp://ftp.ebi.ac.uk/pub/databases/metagenomics/mgnify_genomes/human-gut/v1.0/all_genomes/MGYG-HGUT-013/MGYG-HGUT-01378/genomes2/GUT_GENOME001276.gff.gz
285	Bacteroides ovatus	Gut commensal	GUT_GENOME001291	AF45-17BH	CGR	Isolate	6718086	223	70920	41.76	97.62	0.73		94.96	99.67	99.56	20	GCA_003474465	GUT_GENOME096203	MGYG-HGUT-01378	d__Bacteria;p__Bacteroidota;c__Bacteroidia;o__Bacteroidales;f__Bacteroidaceae;g__Bacteroides;s__Bacteroides ovatus	SAMN09734718	PRJNA482748	China	Asia	ftp://ftp.ebi.ac.uk/pub/databases/metagenomics/mgnify_genomes/human-gut/v1.0/all_genomes/MGYG-HGUT-013/MGYG-HGUT-01378/genomes1/GUT_GENOME001291.gff.gz
286	Bacteroides ovatus	Gut commensal	GUT_GENOME001384	AM14-35	CGR	Isolate	6741465	130	180574	41.93	99.46	0.4		94.96	99.67	99.56	20	GCA_003472965	GUT_GENOME096203	MGYG-HGUT-01378	d__Bacteria;p__Bacteroidota;c__Bacteroidia;o__Bacteroidales;f__Bacteroidaceae;g__Bacteroides;s__Bacteroides ovatus	SAMN09734810	PRJNA482748	China	Asia	ftp://ftp.ebi.ac.uk/pub/databases/metagenomics/mgnify_genomes/human-gut/v1.0/all_genomes/MGYG-HGUT-013/MGYG-HGUT-01378/genomes2/GUT_GENOME001384.gff.gz
287	Bacteroides ovatus	Gut commensal	GUT_GENOME001427	AM17-48	CGR	Isolate	6969625	123	201471	42.04	99.46	0.16		94.96	99.67	99.56	20	GCA_003470645	GUT_GENOME096203	MGYG-HGUT-01378	d__Bacteria;p__Bacteroidota;c__Bacteroidia;o__Bacteroidales;f__Bacteroidaceae;g__Bacteroides;s__Bacteroides ovatus	SAMN09734853	PRJNA482748	China	Asia	ftp://ftp.ebi.ac.uk/pub/databases/metagenomics/mgnify_genomes/human-gut/v1.0/all_genomes/MGYG-HGUT-013/MGYG-HGUT-01378/genomes1/GUT_GENOME001427.gff.gz
288	Bacteroides ovatus	Gut commensal	GUT_GENOME001632	AM30-13	CGR	Isolate	6782013	108	137285	42.03	99.46	0.19		94.96	99.67	99.56	20	GCA_003468975	GUT_GENOME096203	MGYG-HGUT-01378	d__Bacteria;p__Bacteroidota;c__Bacteroidia;o__Bacteroidales;f__Bacteroidaceae;g__Bacteroides;s__Bacteroides ovatus	SAMN09736408	PRJNA482748	China	Asia	ftp://ftp.ebi.ac.uk/pub/databases/metagenomics/mgnify_genomes/human-gut/v1.0/all_genomes/MGYG-HGUT-013/MGYG-HGUT-01378/genomes1/GUT_GENOME001632.gff.gz
289	Bacteroides ovatus	Gut commensal	GUT_GENOME001660	AM32-14LB	CGR	Isolate	6377781	148	110583	41.83	99.46	0.11		94.96	99.67	99.56	20	GCA_003468695	GUT_GENOME096203	MGYG-HGUT-01378	d__Bacteria;p__Bacteroidota;c__Bacteroidia;o__Bacteroidales;f__Bacteroidaceae;g__Bacteroides;s__Bacteroides ovatus	SAMN09736437	PRJNA482748	China	Asia	ftp://ftp.ebi.ac.uk/pub/databases/metagenomics/mgnify_genomes/human-gut/v1.0/all_genomes/MGYG-HGUT-013/MGYG-HGUT-01378/genomes1/GUT_GENOME001660.gff.gz
290	Bacteroides ovatus	Gut commensal	GUT_GENOME001748	AM40-4	CGR	Isolate	6739747	197	142980	41.68	99.46	0.54		94.96	99.67	99.52	20	GCA_003468155	GUT_GENOME096203	MGYG-HGUT-01378	d__Bacteria;p__Bacteroidota;c__Bacteroidia;o__Bacteroidales;f__Bacteroidaceae;g__Bacteroides;s__Bacteroides ovatus	SAMN09736524	PRJNA482748	China	Asia	ftp://ftp.ebi.ac.uk/pub/databases/metagenomics/mgnify_genomes/human-gut/v1.0/all_genomes/MGYG-HGUT-013/MGYG-HGUT-01378/genomes2/GUT_GENOME001748.gff.gz
291	Bacteroides ovatus	Gut commensal	GUT_GENOME001841	AM50-10BH	CGR	Isolate	6277893	161	109270	41.85	98.93	0.2		94.96	99.67	99.56	20	GCA_003463955	GUT_GENOME096203	MGYG-HGUT-01378	d__Bacteria;p__Bacteroidota;c__Bacteroidia;o__Bacteroidales;f__Bacteroidaceae;g__Bacteroides;s__Bacteroides ovatus	SAMN09736619	PRJNA482748	China	Asia	ftp://ftp.ebi.ac.uk/pub/databases/metagenomics/mgnify_genomes/human-gut/v1.0/all_genomes/MGYG-HGUT-013/MGYG-HGUT-01378/genomes2/GUT_GENOME001841.gff.gz
292	Bacteroides ovatus	Gut commensal	GUT_GENOME001863	AM54-35XD	CGR	Isolate	6895981	173	130827	42.19	97.43	0.24		94.96	99.67	99.21	20	GCA_003463715	GUT_GENOME096203	MGYG-HGUT-01378	d__Bacteria;p__Bacteroidota;c__Bacteroidia;o__Bacteroidales;f__Bacteroidaceae;g__Bacteroides;s__Bacteroides ovatus	SAMN09736640	PRJNA482748	China	Asia	ftp://ftp.ebi.ac.uk/pub/databases/metagenomics/mgnify_genomes/human-gut/v1.0/all_genomes/MGYG-HGUT-013/MGYG-HGUT-01378/genomes1/GUT_GENOME001863.gff.gz
293	Bacteroides ovatus	Gut commensal	GUT_GENOME001868	AM56-10ce	CGR	Isolate	7052468	300	66442	41.74	98.12	0.16		94.96	99.67	94.56	20	GCA_003435255	GUT_GENOME096203	MGYG-HGUT-01378	d__Bacteria;p__Bacteroidota;c__Bacteroidia;o__Bacteroidales;f__Bacteroidaceae;g__Bacteroides;s__Bacteroides ovatus	SAMN09736645	PRJNA482748	China	Asia	ftp://ftp.ebi.ac.uk/pub/databases/metagenomics/mgnify_genomes/human-gut/v1.0/all_genomes/MGYG-HGUT-013/MGYG-HGUT-01378/genomes1/GUT_GENOME001868.gff.gz
294	Bacteroides ovatus	Gut commensal	GUT_GENOME015911	CF01-10NS	CGR	Isolate	6613486	315	44555	42.08	98.84	0.97		94.96	97.91	99.56	20	GCA_003602825	GUT_GENOME096203	MGYG-HGUT-01378	d__Bacteria;p__Bacteroidota;c__Bacteroidia;o__Bacteroidales;f__Bacteroidaceae;g__Bacteroides;s__Bacteroides ovatus	SAMN09736658	PRJNA482748	China	Asia	ftp://ftp.ebi.ac.uk/pub/databases/metagenomics/mgnify_genomes/human-gut/v1.0/all_genomes/MGYG-HGUT-013/MGYG-HGUT-01378/genomes1/GUT_GENOME015911.gff.gz
295	Bacteroides ovatus	Gut commensal	GUT_GENOME096014	GCF_000157055	NCBI	Isolate	7004959	204	81689	42.13	99.28	0.0		94.96	99.67	99.56	20	GCF_000157055	GUT_GENOME096203	MGYG-HGUT-01378	d__Bacteria;p__Bacteroidota;c__Bacteroidia;o__Bacteroidales;f__Bacteroidaceae;g__Bacteroides;s__Bacteroides ovatus	SAMN02463692	PRJNA224116			ftp://ftp.ebi.ac.uk/pub/databases/metagenomics/mgnify_genomes/human-gut/v1.0/all_genomes/MGYG-HGUT-013/MGYG-HGUT-01378/genomes1/GUT_GENOME096014.gff.gz
296	Bacteroides ovatus	Gut commensal	GUT_GENOME096088	GCF_000162555	NCBI	Isolate	6489883	87	131973	41.66	99.14	0.32		94.96	99.67	99.59	20	GCF_000162555	GUT_GENOME096203	MGYG-HGUT-01378	d__Bacteria;p__Bacteroidota;c__Bacteroidia;o__Bacteroidales;f__Bacteroidaceae;g__Bacteroides;s__Bacteroides ovatus	SAMN02463761	PRJNA224116			ftp://ftp.ebi.ac.uk/pub/databases/metagenomics/mgnify_genomes/human-gut/v1.0/all_genomes/MGYG-HGUT-013/MGYG-HGUT-01378/genomes1/GUT_GENOME096088.gff.gz
297	Bacteroides ovatus	Gut commensal	GUT_GENOME096148	GCF_000178275	NCBI	Isolate	6775277	156	118082	41.94	99.51	0.0		94.96	98.5	93.47	20	GCF_000178275	GUT_GENOME096203	MGYG-HGUT-01378	d__Bacteria;p__Bacteroidota;c__Bacteroidia;o__Bacteroidales;f__Bacteroidaceae;g__Bacteroides;s__Bacteroides ovatus	SAMN00008359	PRJNA224116			ftp://ftp.ebi.ac.uk/pub/databases/metagenomics/mgnify_genomes/human-gut/v1.0/all_genomes/MGYG-HGUT-013/MGYG-HGUT-01378/genomes1/GUT_GENOME096148.gff.gz
298	Bacteroides ovatus	Gut commensal	GUT_GENOME096203	GCF_000218325	NCBI	Isolate	6545232	42	391682	41.97	99.46	0.0		94.96	99.67	99.56	20	GCF_000218325	GUT_GENOME096203	MGYG-HGUT-01378	d__Bacteria;p__Bacteroidota;c__Bacteroidia;o__Bacteroidales;f__Bacteroidaceae;g__Bacteroides;s__Bacteroides ovatus	SAMN02463791	PRJNA224116			ftp://ftp.ebi.ac.uk/pub/databases/metagenomics/mgnify_genomes/human-gut/v1.0/all_genomes/MGYG-HGUT-013/MGYG-HGUT-01378/genomes1/GUT_GENOME096203.gff.gz
299	Bacteroides ovatus	Gut commensal	GUT_GENOME140040	OF01-19AC	CGR	Isolate	6682133	116	165986	41.91	99.46	0.27		94.96	99.67	99.52	20	GCA_003463495	GUT_GENOME096203	MGYG-HGUT-01378	d__Bacteria;p__Bacteroidota;c__Bacteroidia;o__Bacteroidales;f__Bacteroidaceae;g__Bacteroides;s__Bacteroides ovatus	SAMN09736667	PRJNA482748	China	Asia	ftp://ftp.ebi.ac.uk/pub/databases/metagenomics/mgnify_genomes/human-gut/v1.0/all_genomes/MGYG-HGUT-013/MGYG-HGUT-01378/genomes1/GUT_GENOME140040.gff.gz
300	Bacteroides ovatus	Gut commensal	GUT_GENOME140054	OF02-3LB	CGR	Isolate	6810428	140	186125	41.75	99.19	0.11		94.96	99.67	99.56	20	GCA_003463205	GUT_GENOME096203	MGYG-HGUT-01378	d__Bacteria;p__Bacteroidota;c__Bacteroidia;o__Bacteroidales;f__Bacteroidaceae;g__Bacteroides;s__Bacteroides ovatus	SAMN09736680	PRJNA482748	China	Asia	ftp://ftp.ebi.ac.uk/pub/databases/metagenomics/mgnify_genomes/human-gut/v1.0/all_genomes/MGYG-HGUT-013/MGYG-HGUT-01378/genomes2/GUT_GENOME140054.gff.gz
301	Bacteroides ovatus	Gut commensal	GUT_GENOME140061	OF03-11BH	CGR	Isolate	6871348	182	132614	42.18	98.65	0.08		94.96	99.67	99.56	20	GCA_003604005	GUT_GENOME096203	MGYG-HGUT-01378	d__Bacteria;p__Bacteroidota;c__Bacteroidia;o__Bacteroidales;f__Bacteroidaceae;g__Bacteroides;s__Bacteroides ovatus	SAMN09736688	PRJNA482748	China	Asia	ftp://ftp.ebi.ac.uk/pub/databases/metagenomics/mgnify_genomes/human-gut/v1.0/all_genomes/MGYG-HGUT-013/MGYG-HGUT-01378/genomes2/GUT_GENOME140061.gff.gz
302	Bacteroides ovatus	Gut commensal	GUT_GENOME140087	OF05-12AC	CGR	Isolate	6715300	96	182242	41.94	99.46	0.16		94.96	99.67	99.56	20	GCA_003439865	GUT_GENOME096203	MGYG-HGUT-01378	d__Bacteria;p__Bacteroidota;c__Bacteroidia;o__Bacteroidales;f__Bacteroidaceae;g__Bacteroides;s__Bacteroides ovatus	SAMN09736714	PRJNA482748	China	Asia	ftp://ftp.ebi.ac.uk/pub/databases/metagenomics/mgnify_genomes/human-gut/v1.0/all_genomes/MGYG-HGUT-013/MGYG-HGUT-01378/genomes2/GUT_GENOME140087.gff.gz
303	Bacteroides ovatus	Gut commensal	GUT_GENOME140277	OM05-10AA	CGR	Isolate	7054365	110	135085	41.76	99.46	1.43		92.44	99.67	99.56	20	GCA_003439055	GUT_GENOME096203	MGYG-HGUT-01378	d__Bacteria;p__Bacteroidota;c__Bacteroidia;o__Bacteroidales;f__Bacteroidaceae;g__Bacteroides;s__Bacteroides ovatus	SAMN09736792	PRJNA482748	China	Asia	ftp://ftp.ebi.ac.uk/pub/databases/metagenomics/mgnify_genomes/human-gut/v1.0/all_genomes/MGYG-HGUT-013/MGYG-HGUT-01378/genomes2/GUT_GENOME140277.gff.gz
304	Bacteroides ovatus	Gut commensal	GUT_GENOME142584	PATRIC_1739517_3	PATRIC/IMG	Isolate	6614129	204	82558	42.15	99.38	0.04		0.0	99.67	91.15	20	1739517.3	GUT_GENOME096203	MGYG-HGUT-01378	d__Bacteria;p__Bacteroidota;c__Bacteroidia;o__Bacteroidales;f__Bacteroidaceae;g__Bacteroides;s__Bacteroides ovatus	SAMN04480435	PRJNA300168			ftp://ftp.ebi.ac.uk/pub/databases/metagenomics/mgnify_genomes/human-gut/v1.0/all_genomes/MGYG-HGUT-013/MGYG-HGUT-01378/genomes1/GUT_GENOME142584.gff.gz
305	Bacteroides ovatus	Gut commensal	GUT_GENOME143129	PATRIC_2025659_3	PATRIC/IMG	Isolate	5831097	199	76284	41.75	99.14	1.62		94.96	99.67	99.56	20	2025659.3	GUT_GENOME096203	MGYG-HGUT-01378	d__Bacteria;p__Bacteroidota;c__Bacteroidia;o__Bacteroidales;f__Bacteroidaceae;g__Bacteroides;s__Bacteroides ovatus	SAMN07482654	PRJNA397629	South Korea	Asia	ftp://ftp.ebi.ac.uk/pub/databases/metagenomics/mgnify_genomes/human-gut/v1.0/all_genomes/MGYG-HGUT-013/MGYG-HGUT-01378/genomes2/GUT_GENOME143129.gff.gz
306	Bacteroides ovatus	Gut commensal	GUT_GENOME143355	PATRIC_28116_10	PATRIC/IMG	Isolate	6290059	129	121548	41.91	99.38	0.11		0.0	69.08	95.66	20	28116.10	GUT_GENOME096203	MGYG-HGUT-01378	d__Bacteria;p__Bacteroidota;c__Bacteroidia;o__Bacteroidales;f__Bacteroidaceae;g__Bacteroides;s__Bacteroides ovatus	SAMN03956448	PRJNA257718			ftp://ftp.ebi.ac.uk/pub/databases/metagenomics/mgnify_genomes/human-gut/v1.0/all_genomes/MGYG-HGUT-013/MGYG-HGUT-01378/genomes2/GUT_GENOME143355.gff.gz
307	Bacteroides ovatus	Gut commensal	GUT_GENOME143356	PATRIC_28116_173	PATRIC/IMG	Isolate	7229291	103	182153	41.98	99.46	0.24		0.0	99.67	94.12	20	28116.173	GUT_GENOME096203	MGYG-HGUT-01378	d__Bacteria;p__Bacteroidota;c__Bacteroidia;o__Bacteroidales;f__Bacteroidaceae;g__Bacteroides;s__Bacteroides ovatus	SAMN09729824	PRJNA483264			ftp://ftp.ebi.ac.uk/pub/databases/metagenomics/mgnify_genomes/human-gut/v1.0/all_genomes/MGYG-HGUT-013/MGYG-HGUT-01378/genomes1/GUT_GENOME143356.gff.gz
308	Bacteroides ovatus	Gut commensal	GUT_GENOME143357	PATRIC_28116_7	PATRIC/IMG	Isolate	6472489	1	6472489	41.88	99.46	0.12		94.96	99.67	99.56	20	28116.7	GUT_GENOME096203	MGYG-HGUT-01378	d__Bacteria;p__Bacteroidota;c__Bacteroidia;o__Bacteroidales;f__Bacteroidaceae;g__Bacteroides;s__Bacteroides ovatus	SAMN03852683	PRJNA289334	United States	North America	ftp://ftp.ebi.ac.uk/pub/databases/metagenomics/mgnify_genomes/human-gut/v1.0/all_genomes/MGYG-HGUT-013/MGYG-HGUT-01378/genomes1/GUT_GENOME143357.gff.gz
309	Bacteroides ovatus	Gut commensal	GUT_GENOME143358	PATRIC_28116_9	PATRIC/IMG	Isolate	6974459	213	143277	41.79	99.46	0.5		94.96	99.67	99.56	20	28116.9	GUT_GENOME096203	MGYG-HGUT-01378	d__Bacteria;p__Bacteroidota;c__Bacteroidia;o__Bacteroidales;f__Bacteroidaceae;g__Bacteroides;s__Bacteroides ovatus	SAMN03653578	PRJNA283619	United States	North America	ftp://ftp.ebi.ac.uk/pub/databases/metagenomics/mgnify_genomes/human-gut/v1.0/all_genomes/MGYG-HGUT-013/MGYG-HGUT-01378/genomes2/GUT_GENOME143358.gff.gz
310	Bacteroides ovatus	Gut commensal	GUT_GENOME143763	PATRIC_556259_3	PATRIC/IMG	Isolate	6901959	88	186019	41.71	98.81	0.43		94.96	99.67	99.56	20	556259.3	GUT_GENOME096203	MGYG-HGUT-01378	d__Bacteria;p__Bacteroidota;c__Bacteroidia;o__Bacteroidales;f__Bacteroidaceae;g__Bacteroides;s__Bacteroides ovatus	SAMN02463697	PRJNA32449			ftp://ftp.ebi.ac.uk/pub/databases/metagenomics/mgnify_genomes/human-gut/v1.0/all_genomes/MGYG-HGUT-013/MGYG-HGUT-01378/genomes1/GUT_GENOME143763.gff.gz
311	Bacteroides ovatus	Gut commensal	GUT_GENOME147866	PATRIC_997885_3	PATRIC/IMG	Isolate	7880760	47	258255	42.28	99.46	0.46		94.96	99.67	99.56	20	997885.3	GUT_GENOME096203	MGYG-HGUT-01378	d__Bacteria;p__Bacteroidota;c__Bacteroidia;o__Bacteroidales;f__Bacteroidaceae;g__Bacteroides;s__Bacteroides ovatus	SAMN02463928	PRJNA64825	United States	North America	ftp://ftp.ebi.ac.uk/pub/databases/metagenomics/mgnify_genomes/human-gut/v1.0/all_genomes/MGYG-HGUT-013/MGYG-HGUT-01378/genomes2/GUT_GENOME147866.gff.gz
312	Bacteroides ovatus	Gut commensal	GUT_GENOME147867	PATRIC_997886_3	PATRIC/IMG	Isolate	6972153	67	257534	42.3	99.46	0.53		94.96	99.67	99.56	20	997886.3	GUT_GENOME096203	MGYG-HGUT-01378	d__Bacteria;p__Bacteroidota;c__Bacteroidia;o__Bacteroidales;f__Bacteroidaceae;g__Bacteroides;s__Bacteroides ovatus	SAMN02463929	PRJNA64827	United States	North America	ftp://ftp.ebi.ac.uk/pub/databases/metagenomics/mgnify_genomes/human-gut/v1.0/all_genomes/MGYG-HGUT-013/MGYG-HGUT-01378/genomes2/GUT_GENOME147867.gff.gz
313	Bacteroides ovatus	Gut commensal	GUT_GENOME239791	TM07-20	CGR	Isolate	6593892	98	181046	41.86	99.46	0.0		94.96	99.67	99.56	20	GCA_003466305	GUT_GENOME096203	MGYG-HGUT-01378	d__Bacteria;p__Bacteroidota;c__Bacteroidia;o__Bacteroidales;f__Bacteroidaceae;g__Bacteroides;s__Bacteroides ovatus	SAMN09737003	PRJNA482748	China	Asia	ftp://ftp.ebi.ac.uk/pub/databases/metagenomics/mgnify_genomes/human-gut/v1.0/all_genomes/MGYG-HGUT-013/MGYG-HGUT-01378/genomes2/GUT_GENOME239791.gff.gz
314	Campylobacter jejuni	Pathogen	GUT_GENOME103728	IMG_2561511059	PATRIC/IMG	Isolate	1732618	47	104214	30.49	99.26	0.09		0.0	99.74	99.79	20	2561511059	GUT_GENOME142853	MGYG-HGUT-02422	d__Bacteria;p__Campylobacterota;c__Campylobacteria;o__Campylobacterales;f__Campylobacteraceae;g__Campylobacter_D;s__Campylobacter_D jejuni	SAMN02841212	PRJNA223067			ftp://ftp.ebi.ac.uk/pub/databases/metagenomics/mgnify_genomes/human-gut/v1.0/all_genomes/MGYG-HGUT-024/MGYG-HGUT-02422/genomes1/GUT_GENOME103728.gff.gz
315	Campylobacter jejuni	Pathogen	GUT_GENOME140391	PATRIC_1093788_3	PATRIC/IMG	Isolate	1652691	60	151668	30.31	99.53	0.11		0.0	99.74	99.79	20	1093788.3	GUT_GENOME142853	MGYG-HGUT-02422	d__Bacteria;p__Campylobacterota;c__Campylobacteria;o__Campylobacterales;f__Campylobacteraceae;g__Campylobacter_D;s__Campylobacter_D jejuni	SAMN02470549	PRJNA73823	United States	North America	ftp://ftp.ebi.ac.uk/pub/databases/metagenomics/mgnify_genomes/human-gut/v1.0/all_genomes/MGYG-HGUT-024/MGYG-HGUT-02422/genomes2/GUT_GENOME140391.gff.gz
316	Campylobacter jejuni	Pathogen	GUT_GENOME140392	PATRIC_1093789_3	PATRIC/IMG	Isolate	1622329	56	72572	30.46	99.57	0.11		0.0	99.74	99.79	20	1093789.3	GUT_GENOME142853	MGYG-HGUT-02422	d__Bacteria;p__Campylobacterota;c__Campylobacteria;o__Campylobacterales;f__Campylobacteraceae;g__Campylobacter_D;s__Campylobacter_D jejuni	SAMN02470551	PRJNA73887	United States	North America	ftp://ftp.ebi.ac.uk/pub/databases/metagenomics/mgnify_genomes/human-gut/v1.0/all_genomes/MGYG-HGUT-024/MGYG-HGUT-02422/genomes1/GUT_GENOME140392.gff.gz
317	Campylobacter jejuni	Pathogen	GUT_GENOME141219	PATRIC_1293289_3	PATRIC/IMG	Isolate	1592587	5	1552246	30.56	99.09	0.15		0.0	99.74	99.79	20	1293289.3	GUT_GENOME142853	MGYG-HGUT-02422	d__Bacteria;p__Campylobacterota;c__Campylobacteria;o__Campylobacterales;f__Campylobacteraceae;g__Campylobacter_D;s__Campylobacter_D jejuni	SAMN02470148	PRJNA188654	South Korea	Asia	ftp://ftp.ebi.ac.uk/pub/databases/metagenomics/mgnify_genomes/human-gut/v1.0/all_genomes/MGYG-HGUT-024/MGYG-HGUT-02422/genomes1/GUT_GENOME141219.gff.gz
318	Campylobacter jejuni	Pathogen	GUT_GENOME141222	PATRIC_1295394_3	PATRIC/IMG	Isolate	1694682	14	243746	30.45	99.69	0.29		0.0	99.74	96.17	20	1295394.3	GUT_GENOME142853	MGYG-HGUT-02422	d__Bacteria;p__Campylobacterota;c__Campylobacteria;o__Campylobacterales;f__Campylobacteraceae;g__Campylobacter_D;s__Campylobacter_D jejuni	SAMN02471150	PRJNA189791	China	Asia	ftp://ftp.ebi.ac.uk/pub/databases/metagenomics/mgnify_genomes/human-gut/v1.0/all_genomes/MGYG-HGUT-024/MGYG-HGUT-02422/genomes1/GUT_GENOME141222.gff.gz
319	Campylobacter jejuni	Pathogen	GUT_GENOME141378	PATRIC_1316913_3	PATRIC/IMG	Isolate	1678593	33	115920	30.41	99.57	0.23		0.0	99.74	99.79	20	1316913.3	GUT_GENOME142853	MGYG-HGUT-02422	d__Bacteria;p__Campylobacterota;c__Campylobacteria;o__Campylobacterales;f__Campylobacteraceae;g__Campylobacter_D;s__Campylobacter_D jejuni	SAMN04412548	PRJNA196569	China	Asia	ftp://ftp.ebi.ac.uk/pub/databases/metagenomics/mgnify_genomes/human-gut/v1.0/all_genomes/MGYG-HGUT-024/MGYG-HGUT-02422/genomes1/GUT_GENOME141378.gff.gz
320	Campylobacter jejuni	Pathogen	GUT_GENOME141379	PATRIC_1316914_3	PATRIC/IMG	Isolate	1665951	29	150858	30.3	99.49	0.11		0.0	99.74	99.79	20	1316914.3	GUT_GENOME142853	MGYG-HGUT-02422	d__Bacteria;p__Campylobacterota;c__Campylobacteria;o__Campylobacterales;f__Campylobacteraceae;g__Campylobacter_D;s__Campylobacter_D jejuni	SAMN04412549	PRJNA196570	China	Asia	ftp://ftp.ebi.ac.uk/pub/databases/metagenomics/mgnify_genomes/human-gut/v1.0/all_genomes/MGYG-HGUT-024/MGYG-HGUT-02422/genomes1/GUT_GENOME141379.gff.gz
321	Campylobacter jejuni	Pathogen	GUT_GENOME141380	PATRIC_1316917_3	PATRIC/IMG	Isolate	1676662	23	293609	30.31	99.28	0.11		0.0	99.74	99.79	20	1316917.3	GUT_GENOME142853	MGYG-HGUT-02422	d__Bacteria;p__Campylobacterota;c__Campylobacteria;o__Campylobacterales;f__Campylobacteraceae;g__Campylobacter_D;s__Campylobacter_D jejuni	SAMN04412550	PRJNA196565	China	Asia	ftp://ftp.ebi.ac.uk/pub/databases/metagenomics/mgnify_genomes/human-gut/v1.0/all_genomes/MGYG-HGUT-024/MGYG-HGUT-02422/genomes1/GUT_GENOME141380.gff.gz
322	Campylobacter jejuni	Pathogen	GUT_GENOME141382	PATRIC_1316919_3	PATRIC/IMG	Isolate	1641379	28	175819	30.49	99.57	0.24		0.0	99.74	99.79	20	1316919.3	GUT_GENOME142853	MGYG-HGUT-02422	d__Bacteria;p__Campylobacterota;c__Campylobacteria;o__Campylobacterales;f__Campylobacteraceae;g__Campylobacter_D;s__Campylobacter_D jejuni	SAMN04412555	PRJNA196561	China	Asia	ftp://ftp.ebi.ac.uk/pub/databases/metagenomics/mgnify_genomes/human-gut/v1.0/all_genomes/MGYG-HGUT-024/MGYG-HGUT-02422/genomes1/GUT_GENOME141382.gff.gz
323	Campylobacter jejuni	Pathogen	GUT_GENOME141385	PATRIC_1316922_3	PATRIC/IMG	Isolate	1610086	22	185013	30.48	99.85	0.23		0.0	99.74	99.79	20	1316922.3	GUT_GENOME142853	MGYG-HGUT-02422	d__Bacteria;p__Campylobacterota;c__Campylobacteria;o__Campylobacterales;f__Campylobacteraceae;g__Campylobacter_D;s__Campylobacter_D jejuni	SAMN04412552	PRJNA196537	China	Asia	ftp://ftp.ebi.ac.uk/pub/databases/metagenomics/mgnify_genomes/human-gut/v1.0/all_genomes/MGYG-HGUT-024/MGYG-HGUT-02422/genomes1/GUT_GENOME141385.gff.gz
324	Campylobacter jejuni	Pathogen	GUT_GENOME141394	PATRIC_1324967_4	PATRIC/IMG	Isolate	1634595	25	152252	30.28	99.34	0.11		0.0	99.74	99.79	19	1324967.4	GUT_GENOME142853	MGYG-HGUT-02422	d__Bacteria;p__Campylobacterota;c__Campylobacteria;o__Campylobacterales;f__Campylobacteraceae;g__Campylobacter_D;s__Campylobacter_D jejuni	SAMN02744562	PRJNA198636	Pakistan	Asia	ftp://ftp.ebi.ac.uk/pub/databases/metagenomics/mgnify_genomes/human-gut/v1.0/all_genomes/MGYG-HGUT-024/MGYG-HGUT-02422/genomes1/GUT_GENOME141394.gff.gz
325	Campylobacter jejuni	Pathogen	GUT_GENOME141396	PATRIC_1327986_3	PATRIC/IMG	Isolate	1717475	25	106294	30.24	99.52	0.11		0.0	99.74	99.79	19	1327986.3	GUT_GENOME142853	MGYG-HGUT-02422	d__Bacteria;p__Campylobacterota;c__Campylobacteria;o__Campylobacterales;f__Campylobacteraceae;g__Campylobacter_D;s__Campylobacter_D jejuni	SAMN02744561	PRJNA198761	Vietnam	Asia	ftp://ftp.ebi.ac.uk/pub/databases/metagenomics/mgnify_genomes/human-gut/v1.0/all_genomes/MGYG-HGUT-024/MGYG-HGUT-02422/genomes1/GUT_GENOME141396.gff.gz
326	Campylobacter jejuni	Pathogen	GUT_GENOME141679	PATRIC_1365653_3	PATRIC/IMG	Isolate	1658236	24	132229	30.33	99.51	0.11		0.0	99.74	99.79	19	1365653.3	GUT_GENOME142853	MGYG-HGUT-02422	d__Bacteria;p__Campylobacterota;c__Campylobacteria;o__Campylobacterales;f__Campylobacteraceae;g__Campylobacter_D;s__Campylobacter_D jejuni	SAMN02744558	PRJNA212338	Vietnam	Asia	ftp://ftp.ebi.ac.uk/pub/databases/metagenomics/mgnify_genomes/human-gut/v1.0/all_genomes/MGYG-HGUT-024/MGYG-HGUT-02422/genomes1/GUT_GENOME141679.gff.gz
327	Campylobacter jejuni	Pathogen	GUT_GENOME141680	PATRIC_1365654_3	PATRIC/IMG	Isolate	1725883	30	148819	30.24	98.66	0.11		0.0	99.74	99.79	18	1365654.3	GUT_GENOME142853	MGYG-HGUT-02422	d__Bacteria;p__Campylobacterota;c__Campylobacteria;o__Campylobacterales;f__Campylobacteraceae;g__Campylobacter_D;s__Campylobacter_D jejuni	SAMN02744560	PRJNA212340	Vietnam	Asia	ftp://ftp.ebi.ac.uk/pub/databases/metagenomics/mgnify_genomes/human-gut/v1.0/all_genomes/MGYG-HGUT-024/MGYG-HGUT-02422/genomes1/GUT_GENOME141680.gff.gz
328	Campylobacter jejuni	Pathogen	GUT_GENOME141681	PATRIC_1365655_3	PATRIC/IMG	Isolate	1645076	18	138701	30.44	99.38	0.15		0.0	99.74	99.79	19	1365655.3	GUT_GENOME142853	MGYG-HGUT-02422	d__Bacteria;p__Campylobacterota;c__Campylobacteria;o__Campylobacterales;f__Campylobacteraceae;g__Campylobacter_D;s__Campylobacter_D jejuni	SAMN02744568	PRJNA212341	Vietnam	Asia	ftp://ftp.ebi.ac.uk/pub/databases/metagenomics/mgnify_genomes/human-gut/v1.0/all_genomes/MGYG-HGUT-024/MGYG-HGUT-02422/genomes1/GUT_GENOME141681.gff.gz
329	Campylobacter jejuni	Pathogen	GUT_GENOME141682	PATRIC_1365656_3	PATRIC/IMG	Isolate	1695786	28	111847	30.29	98.78	0.14		0.0	99.74	99.79	19	1365656.3	GUT_GENOME142853	MGYG-HGUT-02422	d__Bacteria;p__Campylobacterota;c__Campylobacteria;o__Campylobacterales;f__Campylobacteraceae;g__Campylobacter_D;s__Campylobacter_D jejuni	SAMN02744565	PRJNA212373	Vietnam	Asia	ftp://ftp.ebi.ac.uk/pub/databases/metagenomics/mgnify_genomes/human-gut/v1.0/all_genomes/MGYG-HGUT-024/MGYG-HGUT-02422/genomes1/GUT_GENOME141682.gff.gz
330	Campylobacter jejuni	Pathogen	GUT_GENOME141683	PATRIC_1365657_3	PATRIC/IMG	Isolate	1752906	52	129045	30.18	99.57	0.15		0.0	99.74	99.66	19	1365657.3	GUT_GENOME142853	MGYG-HGUT-02422	d__Bacteria;p__Campylobacterota;c__Campylobacteria;o__Campylobacterales;f__Campylobacteraceae;g__Campylobacter_D;s__Campylobacter_D jejuni	SAMN02744557	PRJNA212378	Thailand	Asia	ftp://ftp.ebi.ac.uk/pub/databases/metagenomics/mgnify_genomes/human-gut/v1.0/all_genomes/MGYG-HGUT-024/MGYG-HGUT-02422/genomes1/GUT_GENOME141683.gff.gz
331	Campylobacter jejuni	Pathogen	GUT_GENOME141684	PATRIC_1365659_3	PATRIC/IMG	Isolate	1677685	48	103605	30.39	99.56	0.16		0.0	93.74	93.26	20	1365659.3	GUT_GENOME142853	MGYG-HGUT-02422	d__Bacteria;p__Campylobacterota;c__Campylobacteria;o__Campylobacterales;f__Campylobacteraceae;g__Campylobacter_D;s__Campylobacter_D jejuni	SAMN02744566	PRJNA212379	Thailand	Asia	ftp://ftp.ebi.ac.uk/pub/databases/metagenomics/mgnify_genomes/human-gut/v1.0/all_genomes/MGYG-HGUT-024/MGYG-HGUT-02422/genomes1/GUT_GENOME141684.gff.gz
332	Campylobacter jejuni	Pathogen	GUT_GENOME141685	PATRIC_1365660_3	PATRIC/IMG	Isolate	1732132	44	149582	30.34	99.38	0.15		0.0	99.74	99.79	20	1365660.3	GUT_GENOME142853	MGYG-HGUT-02422	d__Bacteria;p__Campylobacterota;c__Campylobacteria;o__Campylobacterales;f__Campylobacteraceae;g__Campylobacter_D;s__Campylobacter_D jejuni	SAMN02744559	PRJNA212384	Thailand	Asia	ftp://ftp.ebi.ac.uk/pub/databases/metagenomics/mgnify_genomes/human-gut/v1.0/all_genomes/MGYG-HGUT-024/MGYG-HGUT-02422/genomes2/GUT_GENOME141685.gff.gz
333	Campylobacter jejuni	Pathogen	GUT_GENOME141686	PATRIC_1365661_3	PATRIC/IMG	Isolate	1619749	18	249550	30.5	99.66	0.29		0.0	99.74	99.79	20	1365661.3	GUT_GENOME142853	MGYG-HGUT-02422	d__Bacteria;p__Campylobacterota;c__Campylobacteria;o__Campylobacterales;f__Campylobacteraceae;g__Campylobacter_D;s__Campylobacter_D jejuni	SAMN02744563	PRJNA212385	Pakistan	Asia	ftp://ftp.ebi.ac.uk/pub/databases/metagenomics/mgnify_genomes/human-gut/v1.0/all_genomes/MGYG-HGUT-024/MGYG-HGUT-02422/genomes1/GUT_GENOME141686.gff.gz
334	Campylobacter jejuni	Pathogen	GUT_GENOME141697	PATRIC_1367443_3	PATRIC/IMG	Isolate	1631773	29	103711	30.34	99.52	0.15		0.0	99.74	99.79	19	1367443.3	GUT_GENOME142853	MGYG-HGUT-02422	d__Bacteria;p__Campylobacterota;c__Campylobacteria;o__Campylobacterales;f__Campylobacteraceae;g__Campylobacter_D;s__Campylobacter_D jejuni	SAMN02744564	PRJNA212374	Thailand	Asia	ftp://ftp.ebi.ac.uk/pub/databases/metagenomics/mgnify_genomes/human-gut/v1.0/all_genomes/MGYG-HGUT-024/MGYG-HGUT-02422/genomes1/GUT_GENOME141697.gff.gz
335	Campylobacter jejuni	Pathogen	GUT_GENOME141705	PATRIC_1380767_3	PATRIC/IMG	Isolate	1613643	16	122553	30.43	99.57	0.11		0.0	0.0	0.0	19	1380767.3	GUT_GENOME142853	MGYG-HGUT-02422	d__Bacteria;p__Campylobacterota;c__Campylobacteria;o__Campylobacterales;f__Campylobacteraceae;g__Campylobacter_D;s__Campylobacter_D jejuni	SAMN02603724	PRJNA213841	Canada	North America	ftp://ftp.ebi.ac.uk/pub/databases/metagenomics/mgnify_genomes/human-gut/v1.0/all_genomes/MGYG-HGUT-024/MGYG-HGUT-02422/genomes1/GUT_GENOME141705.gff.gz
336	Campylobacter jejuni	Pathogen	GUT_GENOME141706	PATRIC_1380768_3	PATRIC/IMG	Isolate	1663692	12	189379	30.45	99.57	0.11		0.0	99.74	70.32	20	1380768.3	GUT_GENOME142853	MGYG-HGUT-02422	d__Bacteria;p__Campylobacterota;c__Campylobacteria;o__Campylobacterales;f__Campylobacteraceae;g__Campylobacter_D;s__Campylobacter_D jejuni	SAMN02603725	PRJNA213842	Canada	North America	ftp://ftp.ebi.ac.uk/pub/databases/metagenomics/mgnify_genomes/human-gut/v1.0/all_genomes/MGYG-HGUT-024/MGYG-HGUT-02422/genomes1/GUT_GENOME141706.gff.gz
337	Campylobacter jejuni	Pathogen	GUT_GENOME142690	PATRIC_197_11407	PATRIC/IMG	Isolate	1690901	61	92774	30.21	99.49	0.18		0.0	99.74	99.79	20	197.11407	GUT_GENOME142853	MGYG-HGUT-02422	d__Bacteria;p__Campylobacterota;c__Campylobacteria;o__Campylobacterales;f__Campylobacteraceae;g__Campylobacter_D;s__Campylobacter_D jejuni	SAMD00078611	PRJDB5560	Japan	Asia	ftp://ftp.ebi.ac.uk/pub/databases/metagenomics/mgnify_genomes/human-gut/v1.0/all_genomes/MGYG-HGUT-024/MGYG-HGUT-02422/genomes1/GUT_GENOME142690.gff.gz
338	Campylobacter jejuni	Pathogen	GUT_GENOME142691	PATRIC_197_11576	PATRIC/IMG	Isolate	1741600	120	67517	30.32	99.45	0.15		0.0	99.74	99.79	20	197.11576	GUT_GENOME142853	MGYG-HGUT-02422	d__Bacteria;p__Campylobacterota;c__Campylobacteria;o__Campylobacterales;f__Campylobacteraceae;g__Campylobacter_D;s__Campylobacter_D jejuni	SAMN07158751	PRJNA312235	Canada	North America	ftp://ftp.ebi.ac.uk/pub/databases/metagenomics/mgnify_genomes/human-gut/v1.0/all_genomes/MGYG-HGUT-024/MGYG-HGUT-02422/genomes1/GUT_GENOME142691.gff.gz
339	Campylobacter jejuni	Pathogen	GUT_GENOME142692	PATRIC_197_11577	PATRIC/IMG	Isolate	1644099	1724	1164	30.7	96.96	0.2		0.0	0.0	0.0	0	197.11577	GUT_GENOME142853	MGYG-HGUT-02422	d__Bacteria;p__Campylobacterota;c__Campylobacteria;o__Campylobacterales;f__Campylobacteraceae;g__Campylobacter_D;s__Campylobacter_D jejuni	SAMN06888369	PRJNA312235	Canada	North America	ftp://ftp.ebi.ac.uk/pub/databases/metagenomics/mgnify_genomes/human-gut/v1.0/all_genomes/MGYG-HGUT-024/MGYG-HGUT-02422/genomes1/GUT_GENOME142692.gff.gz
340	Campylobacter jejuni	Pathogen	GUT_GENOME142693	PATRIC_197_11578	PATRIC/IMG	Isolate	1518411	1565	1167	30.88	97.81	0.15		0.0	0.0	0.0	0	197.11578	GUT_GENOME142853	MGYG-HGUT-02422	d__Bacteria;p__Campylobacterota;c__Campylobacteria;o__Campylobacterales;f__Campylobacteraceae;g__Campylobacter_D;s__Campylobacter_D jejuni	SAMN06888372	PRJNA312235	Canada	North America	ftp://ftp.ebi.ac.uk/pub/databases/metagenomics/mgnify_genomes/human-gut/v1.0/all_genomes/MGYG-HGUT-024/MGYG-HGUT-02422/genomes1/GUT_GENOME142693.gff.gz
341	Campylobacter jejuni	Pathogen	GUT_GENOME142694	PATRIC_197_11579	PATRIC/IMG	Isolate	1510380	1565	1164	30.87	97.81	0.11		0.0	0.0	0.0	0	197.11579	GUT_GENOME142853	MGYG-HGUT-02422	d__Bacteria;p__Campylobacterota;c__Campylobacteria;o__Campylobacterales;f__Campylobacteraceae;g__Campylobacter_D;s__Campylobacter_D jejuni	SAMN06888371	PRJNA312235	Canada	North America	ftp://ftp.ebi.ac.uk/pub/databases/metagenomics/mgnify_genomes/human-gut/v1.0/all_genomes/MGYG-HGUT-024/MGYG-HGUT-02422/genomes1/GUT_GENOME142694.gff.gz
342	Campylobacter jejuni	Pathogen	GUT_GENOME142695	PATRIC_197_11580	PATRIC/IMG	Isolate	1612440	1698	1158	30.82	97.33	0.11		0.0	0.0	0.0	0	197.11580	GUT_GENOME142853	MGYG-HGUT-02422	d__Bacteria;p__Campylobacterota;c__Campylobacteria;o__Campylobacterales;f__Campylobacteraceae;g__Campylobacter_D;s__Campylobacter_D jejuni	SAMN06888368	PRJNA312235	Canada	North America	ftp://ftp.ebi.ac.uk/pub/databases/metagenomics/mgnify_genomes/human-gut/v1.0/all_genomes/MGYG-HGUT-024/MGYG-HGUT-02422/genomes1/GUT_GENOME142695.gff.gz
343	Campylobacter jejuni	Pathogen	GUT_GENOME142696	PATRIC_197_11583	PATRIC/IMG	Isolate	1508046	1668	1089	30.89	96.36	0.67		0.0	0.0	0.0	0	197.11583	GUT_GENOME142853	MGYG-HGUT-02422	d__Bacteria;p__Campylobacterota;c__Campylobacteria;o__Campylobacterales;f__Campylobacteraceae;g__Campylobacter_D;s__Campylobacter_D jejuni	SAMN06888366	PRJNA312235	Canada	North America	ftp://ftp.ebi.ac.uk/pub/databases/metagenomics/mgnify_genomes/human-gut/v1.0/all_genomes/MGYG-HGUT-024/MGYG-HGUT-02422/genomes1/GUT_GENOME142696.gff.gz
344	Campylobacter jejuni	Pathogen	GUT_GENOME142697	PATRIC_197_11622	PATRIC/IMG	Isolate	1632390	83	77212	30.41	99.57	0.11		0.0	99.74	99.79	20	197.11622	GUT_GENOME142853	MGYG-HGUT-02422	d__Bacteria;p__Campylobacterota;c__Campylobacteria;o__Campylobacterales;f__Campylobacteraceae;g__Campylobacter_D;s__Campylobacter_D jejuni	SAMN06888312	PRJNA312235	Canada	North America	ftp://ftp.ebi.ac.uk/pub/databases/metagenomics/mgnify_genomes/human-gut/v1.0/all_genomes/MGYG-HGUT-024/MGYG-HGUT-02422/genomes1/GUT_GENOME142697.gff.gz
345	Campylobacter jejuni	Pathogen	GUT_GENOME142698	PATRIC_197_11623	PATRIC/IMG	Isolate	1626975	75	165806	30.62	99.56	0.97		0.0	99.74	99.79	20	197.11623	GUT_GENOME142853	MGYG-HGUT-02422	d__Bacteria;p__Campylobacterota;c__Campylobacteria;o__Campylobacterales;f__Campylobacteraceae;g__Campylobacter_D;s__Campylobacter_D jejuni	SAMN06888311	PRJNA312235	Canada	North America	ftp://ftp.ebi.ac.uk/pub/databases/metagenomics/mgnify_genomes/human-gut/v1.0/all_genomes/MGYG-HGUT-024/MGYG-HGUT-02422/genomes1/GUT_GENOME142698.gff.gz
346	Campylobacter jejuni	Pathogen	GUT_GENOME142699	PATRIC_197_11624	PATRIC/IMG	Isolate	1676498	240	17530	30.39	99.36	1.57		0.0	99.74	99.15	20	197.11624	GUT_GENOME142853	MGYG-HGUT-02422	d__Bacteria;p__Campylobacterota;c__Campylobacteria;o__Campylobacterales;f__Campylobacteraceae;g__Campylobacter_D;s__Campylobacter_D jejuni	SAMN06888307	PRJNA312235	Canada	North America	ftp://ftp.ebi.ac.uk/pub/databases/metagenomics/mgnify_genomes/human-gut/v1.0/all_genomes/MGYG-HGUT-024/MGYG-HGUT-02422/genomes1/GUT_GENOME142699.gff.gz
347	Campylobacter jejuni	Pathogen	GUT_GENOME142700	PATRIC_197_11626	PATRIC/IMG	Isolate	1695798	178	23557	30.45	99.57	0.18		0.0	99.74	96.1	20	197.11626	GUT_GENOME142853	MGYG-HGUT-02422	d__Bacteria;p__Campylobacterota;c__Campylobacteria;o__Campylobacterales;f__Campylobacteraceae;g__Campylobacter_D;s__Campylobacter_D jejuni	SAMN06888304	PRJNA312235	Canada	North America	ftp://ftp.ebi.ac.uk/pub/databases/metagenomics/mgnify_genomes/human-gut/v1.0/all_genomes/MGYG-HGUT-024/MGYG-HGUT-02422/genomes1/GUT_GENOME142700.gff.gz
348	Campylobacter jejuni	Pathogen	GUT_GENOME142703	PATRIC_197_11629	PATRIC/IMG	Isolate	1620650	120	32408	30.53	99.57	0.15		0.0	99.74	99.79	19	197.11629	GUT_GENOME142853	MGYG-HGUT-02422	d__Bacteria;p__Campylobacterota;c__Campylobacteria;o__Campylobacterales;f__Campylobacteraceae;g__Campylobacter_D;s__Campylobacter_D jejuni	SAMN06888301	PRJNA312235	Canada	North America	ftp://ftp.ebi.ac.uk/pub/databases/metagenomics/mgnify_genomes/human-gut/v1.0/all_genomes/MGYG-HGUT-024/MGYG-HGUT-02422/genomes1/GUT_GENOME142703.gff.gz
349	Campylobacter jejuni	Pathogen	GUT_GENOME142705	PATRIC_197_11631	PATRIC/IMG	Isolate	1624264	72	63623	30.48	99.63	0.21		0.0	99.74	99.79	20	197.11631	GUT_GENOME142853	MGYG-HGUT-02422	d__Bacteria;p__Campylobacterota;c__Campylobacteria;o__Campylobacterales;f__Campylobacteraceae;g__Campylobacter_D;s__Campylobacter_D jejuni	SAMN06888299	PRJNA312235	Canada	North America	ftp://ftp.ebi.ac.uk/pub/databases/metagenomics/mgnify_genomes/human-gut/v1.0/all_genomes/MGYG-HGUT-024/MGYG-HGUT-02422/genomes1/GUT_GENOME142705.gff.gz
350	Campylobacter jejuni	Pathogen	GUT_GENOME142706	PATRIC_197_11632	PATRIC/IMG	Isolate	1724968	82	60217	30.41	99.47	0.16		0.0	99.74	99.79	20	197.11632	GUT_GENOME142853	MGYG-HGUT-02422	d__Bacteria;p__Campylobacterota;c__Campylobacteria;o__Campylobacterales;f__Campylobacteraceae;g__Campylobacter_D;s__Campylobacter_D jejuni	SAMN06888298	PRJNA312235	Canada	North America	ftp://ftp.ebi.ac.uk/pub/databases/metagenomics/mgnify_genomes/human-gut/v1.0/all_genomes/MGYG-HGUT-024/MGYG-HGUT-02422/genomes1/GUT_GENOME142706.gff.gz
351	Campylobacter jejuni	Pathogen	GUT_GENOME142707	PATRIC_197_11633	PATRIC/IMG	Isolate	1743269	187	31180	30.4	99.56	0.71		0.0	99.74	99.79	20	197.11633	GUT_GENOME142853	MGYG-HGUT-02422	d__Bacteria;p__Campylobacterota;c__Campylobacteria;o__Campylobacterales;f__Campylobacteraceae;g__Campylobacter_D;s__Campylobacter_D jejuni	SAMN06888297	PRJNA312235	Canada	North America	ftp://ftp.ebi.ac.uk/pub/databases/metagenomics/mgnify_genomes/human-gut/v1.0/all_genomes/MGYG-HGUT-024/MGYG-HGUT-02422/genomes1/GUT_GENOME142707.gff.gz
352	Campylobacter jejuni	Pathogen	GUT_GENOME142708	PATRIC_197_11634	PATRIC/IMG	Isolate	1716933	277	12697	30.23	98.91	0.98		0.0	99.74	99.79	20	197.11634	GUT_GENOME142853	MGYG-HGUT-02422	d__Bacteria;p__Campylobacterota;c__Campylobacteria;o__Campylobacterales;f__Campylobacteraceae;g__Campylobacter_D;s__Campylobacter_D jejuni	SAMN06888296	PRJNA312235	Canada	North America	ftp://ftp.ebi.ac.uk/pub/databases/metagenomics/mgnify_genomes/human-gut/v1.0/all_genomes/MGYG-HGUT-024/MGYG-HGUT-02422/genomes1/GUT_GENOME142708.gff.gz
353	Campylobacter jejuni	Pathogen	GUT_GENOME142709	PATRIC_197_11635	PATRIC/IMG	Isolate	1621868	125	107468	30.39	99.5	0.89		0.0	99.74	99.79	20	197.11635	GUT_GENOME142853	MGYG-HGUT-02422	d__Bacteria;p__Campylobacterota;c__Campylobacteria;o__Campylobacterales;f__Campylobacteraceae;g__Campylobacter_D;s__Campylobacter_D jejuni	SAMN06888294	PRJNA312235	Canada	North America	ftp://ftp.ebi.ac.uk/pub/databases/metagenomics/mgnify_genomes/human-gut/v1.0/all_genomes/MGYG-HGUT-024/MGYG-HGUT-02422/genomes1/GUT_GENOME142709.gff.gz
354	Campylobacter jejuni	Pathogen	GUT_GENOME142710	PATRIC_197_11636	PATRIC/IMG	Isolate	1558961	773	3736	30.19	92.6	4.18		0.0	99.74	99.38	20	197.11636	GUT_GENOME142853	MGYG-HGUT-02422	d__Bacteria;p__Campylobacterota;c__Campylobacteria;o__Campylobacterales;f__Campylobacteraceae;g__Campylobacter_D;s__Campylobacter_D jejuni	SAMN06888293	PRJNA312235	Canada	North America	ftp://ftp.ebi.ac.uk/pub/databases/metagenomics/mgnify_genomes/human-gut/v1.0/all_genomes/MGYG-HGUT-024/MGYG-HGUT-02422/genomes1/GUT_GENOME142710.gff.gz
355	Campylobacter jejuni	Pathogen	GUT_GENOME142712	PATRIC_197_11638	PATRIC/IMG	Isolate	1610019	31	143903	30.43	99.85	0.24		0.0	99.74	99.79	20	197.11638	GUT_GENOME142853	MGYG-HGUT-02422	d__Bacteria;p__Campylobacterota;c__Campylobacteria;o__Campylobacterales;f__Campylobacteraceae;g__Campylobacter_D;s__Campylobacter_D jejuni	SAMN06888290	PRJNA312235	Canada	North America	ftp://ftp.ebi.ac.uk/pub/databases/metagenomics/mgnify_genomes/human-gut/v1.0/all_genomes/MGYG-HGUT-024/MGYG-HGUT-02422/genomes1/GUT_GENOME142712.gff.gz
356	Campylobacter jejuni	Pathogen	GUT_GENOME142713	PATRIC_197_11639	PATRIC/IMG	Isolate	1693038	76	71986	30.35	99.57	0.11		0.0	99.74	99.79	20	197.11639	GUT_GENOME142853	MGYG-HGUT-02422	d__Bacteria;p__Campylobacterota;c__Campylobacteria;o__Campylobacterales;f__Campylobacteraceae;g__Campylobacter_D;s__Campylobacter_D jejuni	SAMN06888289	PRJNA312235	Canada	North America	ftp://ftp.ebi.ac.uk/pub/databases/metagenomics/mgnify_genomes/human-gut/v1.0/all_genomes/MGYG-HGUT-024/MGYG-HGUT-02422/genomes1/GUT_GENOME142713.gff.gz
357	Campylobacter jejuni	Pathogen	GUT_GENOME142714	PATRIC_197_11640	PATRIC/IMG	Isolate	1796278	132	47999	30.29	99.28	0.2		0.0	99.74	99.79	20	197.11640	GUT_GENOME142853	MGYG-HGUT-02422	d__Bacteria;p__Campylobacterota;c__Campylobacteria;o__Campylobacterales;f__Campylobacteraceae;g__Campylobacter_D;s__Campylobacter_D jejuni	SAMN06888288	PRJNA312235	Canada	North America	ftp://ftp.ebi.ac.uk/pub/databases/metagenomics/mgnify_genomes/human-gut/v1.0/all_genomes/MGYG-HGUT-024/MGYG-HGUT-02422/genomes2/GUT_GENOME142714.gff.gz
358	Campylobacter jejuni	Pathogen	GUT_GENOME142715	PATRIC_197_11641	PATRIC/IMG	Isolate	1671722	77	75399	30.46	99.57	0.11		0.0	99.74	99.79	20	197.11641	GUT_GENOME142853	MGYG-HGUT-02422	d__Bacteria;p__Campylobacterota;c__Campylobacteria;o__Campylobacterales;f__Campylobacteraceae;g__Campylobacter_D;s__Campylobacter_D jejuni	SAMN06888287	PRJNA312235	Canada	North America	ftp://ftp.ebi.ac.uk/pub/databases/metagenomics/mgnify_genomes/human-gut/v1.0/all_genomes/MGYG-HGUT-024/MGYG-HGUT-02422/genomes1/GUT_GENOME142715.gff.gz
359	Campylobacter jejuni	Pathogen	GUT_GENOME142716	PATRIC_197_11642	PATRIC/IMG	Isolate	1696281	77	76169	30.43	99.57	0.15		0.0	99.74	99.79	20	197.11642	GUT_GENOME142853	MGYG-HGUT-02422	d__Bacteria;p__Campylobacterota;c__Campylobacteria;o__Campylobacterales;f__Campylobacteraceae;g__Campylobacter_D;s__Campylobacter_D jejuni	SAMN06888284	PRJNA312235	Canada	North America	ftp://ftp.ebi.ac.uk/pub/databases/metagenomics/mgnify_genomes/human-gut/v1.0/all_genomes/MGYG-HGUT-024/MGYG-HGUT-02422/genomes1/GUT_GENOME142716.gff.gz
360	Campylobacter jejuni	Pathogen	GUT_GENOME142719	PATRIC_197_11658	PATRIC/IMG	Isolate	1537362	1583	1164	30.84	97.49	0.11		0.0	0.0	0.0	0	197.11658	GUT_GENOME142853	MGYG-HGUT-02422	d__Bacteria;p__Campylobacterota;c__Campylobacteria;o__Campylobacterales;f__Campylobacteraceae;g__Campylobacter_D;s__Campylobacter_D jejuni	SAMN06888373	PRJNA312235	Canada	North America	ftp://ftp.ebi.ac.uk/pub/databases/metagenomics/mgnify_genomes/human-gut/v1.0/all_genomes/MGYG-HGUT-024/MGYG-HGUT-02422/genomes1/GUT_GENOME142719.gff.gz
361	Campylobacter jejuni	Pathogen	GUT_GENOME142720	PATRIC_197_11659	PATRIC/IMG	Isolate	1594287	1654	1167	30.83	97.84	0.26		0.0	0.0	0.0	0	197.11659	GUT_GENOME142853	MGYG-HGUT-02422	d__Bacteria;p__Campylobacterota;c__Campylobacteria;o__Campylobacterales;f__Campylobacteraceae;g__Campylobacter_D;s__Campylobacter_D jejuni	SAMN06888370	PRJNA312235	Canada	North America	ftp://ftp.ebi.ac.uk/pub/databases/metagenomics/mgnify_genomes/human-gut/v1.0/all_genomes/MGYG-HGUT-024/MGYG-HGUT-02422/genomes1/GUT_GENOME142720.gff.gz
362	Campylobacter jejuni	Pathogen	GUT_GENOME142721	PATRIC_197_11660	PATRIC/IMG	Isolate	1557009	1756	1095	30.72	96.54	0.85		0.0	0.0	0.0	0	197.11660	GUT_GENOME142853	MGYG-HGUT-02422	d__Bacteria;p__Campylobacterota;c__Campylobacteria;o__Campylobacterales;f__Campylobacteraceae;g__Campylobacter_D;s__Campylobacter_D jejuni	SAMN06888367	PRJNA312235	Canada	North America	ftp://ftp.ebi.ac.uk/pub/databases/metagenomics/mgnify_genomes/human-gut/v1.0/all_genomes/MGYG-HGUT-024/MGYG-HGUT-02422/genomes1/GUT_GENOME142721.gff.gz
363	Campylobacter jejuni	Pathogen	GUT_GENOME142724	PATRIC_197_11675	PATRIC/IMG	Isolate	1745303	83	100688	30.41	99.57	0.15		0.0	99.74	99.79	20	197.11675	GUT_GENOME142853	MGYG-HGUT-02422	d__Bacteria;p__Campylobacterota;c__Campylobacteria;o__Campylobacterales;f__Campylobacteraceae;g__Campylobacter_D;s__Campylobacter_D jejuni	SAMN06888309	PRJNA312235	Canada	North America	ftp://ftp.ebi.ac.uk/pub/databases/metagenomics/mgnify_genomes/human-gut/v1.0/all_genomes/MGYG-HGUT-024/MGYG-HGUT-02422/genomes1/GUT_GENOME142724.gff.gz
364	Campylobacter jejuni	Pathogen	GUT_GENOME142725	PATRIC_197_11676	PATRIC/IMG	Isolate	1660639	138	31914	30.42	99.66	0.15		0.0	99.41	99.56	20	197.11676	GUT_GENOME142853	MGYG-HGUT-02422	d__Bacteria;p__Campylobacterota;c__Campylobacteria;o__Campylobacterales;f__Campylobacteraceae;g__Campylobacter_D;s__Campylobacter_D jejuni	SAMN06888306	PRJNA312235	Canada	North America	ftp://ftp.ebi.ac.uk/pub/databases/metagenomics/mgnify_genomes/human-gut/v1.0/all_genomes/MGYG-HGUT-024/MGYG-HGUT-02422/genomes1/GUT_GENOME142725.gff.gz
365	Campylobacter jejuni	Pathogen	GUT_GENOME142726	PATRIC_197_11677	PATRIC/IMG	Isolate	1536676	37	102221	30.14	86.04	0.0		0.0	99.74	99.79	17	197.11677	GUT_GENOME142853	MGYG-HGUT-02422	d__Bacteria;p__Campylobacterota;c__Campylobacteria;o__Campylobacterales;f__Campylobacteraceae;g__Campylobacter_D;s__Campylobacter_D jejuni	SAMN06888291	PRJNA312235	Canada	North America	ftp://ftp.ebi.ac.uk/pub/databases/metagenomics/mgnify_genomes/human-gut/v1.0/all_genomes/MGYG-HGUT-024/MGYG-HGUT-02422/genomes1/GUT_GENOME142726.gff.gz
366	Campylobacter jejuni	Pathogen	GUT_GENOME142727	PATRIC_197_11678	PATRIC/IMG	Isolate	1755847	40	192065	30.05	99.47	0.11		0.0	99.74	99.79	20	197.11678	GUT_GENOME142853	MGYG-HGUT-02422	d__Bacteria;p__Campylobacterota;c__Campylobacteria;o__Campylobacterales;f__Campylobacteraceae;g__Campylobacter_D;s__Campylobacter_D jejuni	SAMN06888295	PRJNA312235	Canada	North America	ftp://ftp.ebi.ac.uk/pub/databases/metagenomics/mgnify_genomes/human-gut/v1.0/all_genomes/MGYG-HGUT-024/MGYG-HGUT-02422/genomes1/GUT_GENOME142727.gff.gz
367	Campylobacter jejuni	Pathogen	GUT_GENOME142728	PATRIC_197_11680	PATRIC/IMG	Isolate	1643667	298	14996	30.58	95.97	1.54		0.0	99.74	99.52	20	197.11680	GUT_GENOME142853	MGYG-HGUT-02422	d__Bacteria;p__Campylobacterota;c__Campylobacteria;o__Campylobacterales;f__Campylobacteraceae;g__Campylobacter_D;s__Campylobacter_D jejuni	SAMN06888285	PRJNA312235	Canada	North America	ftp://ftp.ebi.ac.uk/pub/databases/metagenomics/mgnify_genomes/human-gut/v1.0/all_genomes/MGYG-HGUT-024/MGYG-HGUT-02422/genomes1/GUT_GENOME142728.gff.gz
368	Campylobacter jejuni	Pathogen	GUT_GENOME142729	PATRIC_197_11687	PATRIC/IMG	Isolate	1629558	145	27269	30.43	99.63	0.17		0.0	99.61	99.79	20	197.11687	GUT_GENOME142853	MGYG-HGUT-02422	d__Bacteria;p__Campylobacterota;c__Campylobacteria;o__Campylobacterales;f__Campylobacteraceae;g__Campylobacter_D;s__Campylobacter_D jejuni	SAMN06888310	PRJNA312235	Canada	North America	ftp://ftp.ebi.ac.uk/pub/databases/metagenomics/mgnify_genomes/human-gut/v1.0/all_genomes/MGYG-HGUT-024/MGYG-HGUT-02422/genomes1/GUT_GENOME142729.gff.gz
369	Campylobacter jejuni	Pathogen	GUT_GENOME142730	PATRIC_197_11692	PATRIC/IMG	Isolate	1709747	3	1629704	30.48	99.85	0.23		0.0	99.74	99.79	20	197.11692	GUT_GENOME142853	MGYG-HGUT-02422	d__Bacteria;p__Campylobacterota;c__Campylobacteria;o__Campylobacterales;f__Campylobacteraceae;g__Campylobacter_D;s__Campylobacter_D jejuni	SAMN05411282	PRJNA329382	South Korea	Asia	ftp://ftp.ebi.ac.uk/pub/databases/metagenomics/mgnify_genomes/human-gut/v1.0/all_genomes/MGYG-HGUT-024/MGYG-HGUT-02422/genomes1/GUT_GENOME142730.gff.gz
370	Campylobacter jejuni	Pathogen	GUT_GENOME142731	PATRIC_197_13059	PATRIC/IMG	Isolate	1651474	18	183845	30.42	99.85	0.29		0.0	99.74	99.79	20	197.13059	GUT_GENOME142853	MGYG-HGUT-02422	d__Bacteria;p__Campylobacterota;c__Campylobacteria;o__Campylobacterales;f__Campylobacteraceae;g__Campylobacter_D;s__Campylobacter_D jejuni	SAMN06546775	PRJNA378546	Bangladesh	Asia	ftp://ftp.ebi.ac.uk/pub/databases/metagenomics/mgnify_genomes/human-gut/v1.0/all_genomes/MGYG-HGUT-024/MGYG-HGUT-02422/genomes1/GUT_GENOME142731.gff.gz
371	Campylobacter jejuni	Pathogen	GUT_GENOME142733	PATRIC_197_13061	PATRIC/IMG	Isolate	1778638	62	129048	30.2	99.38	0.11		0.0	99.74	99.79	20	197.13061	GUT_GENOME142853	MGYG-HGUT-02422	d__Bacteria;p__Campylobacterota;c__Campylobacteria;o__Campylobacterales;f__Campylobacteraceae;g__Campylobacter_D;s__Campylobacter_D jejuni	SAMN06546778	PRJNA378546	Bangladesh	Asia	ftp://ftp.ebi.ac.uk/pub/databases/metagenomics/mgnify_genomes/human-gut/v1.0/all_genomes/MGYG-HGUT-024/MGYG-HGUT-02422/genomes1/GUT_GENOME142733.gff.gz
372	Campylobacter jejuni	Pathogen	GUT_GENOME142740	PATRIC_197_4817	PATRIC/IMG	Isolate	1672334	20	259463	30.46	99.66	0.15		0.0	99.74	99.79	20	197.4817	GUT_GENOME142853	MGYG-HGUT-02422	d__Bacteria;p__Campylobacterota;c__Campylobacteria;o__Campylobacterales;f__Campylobacteraceae;g__Campylobacter_D;s__Campylobacter_D jejuni	SAMEA1010334	PRJEB2075	United Kingdom	Europe	ftp://ftp.ebi.ac.uk/pub/databases/metagenomics/mgnify_genomes/human-gut/v1.0/all_genomes/MGYG-HGUT-024/MGYG-HGUT-02422/genomes1/GUT_GENOME142740.gff.gz
373	Campylobacter jejuni	Pathogen	GUT_GENOME142741	PATRIC_197_4818	PATRIC/IMG	Isolate	1693099	31	160349	30.45	99.57	0.15		0.0	99.74	99.79	20	197.4818	GUT_GENOME142853	MGYG-HGUT-02422	d__Bacteria;p__Campylobacterota;c__Campylobacteria;o__Campylobacterales;f__Campylobacteraceae;g__Campylobacter_D;s__Campylobacter_D jejuni	SAMEA1010461	PRJEB2075	United Kingdom	Europe	ftp://ftp.ebi.ac.uk/pub/databases/metagenomics/mgnify_genomes/human-gut/v1.0/all_genomes/MGYG-HGUT-024/MGYG-HGUT-02422/genomes1/GUT_GENOME142741.gff.gz
374	Campylobacter jejuni	Pathogen	GUT_GENOME142742	PATRIC_197_4819	PATRIC/IMG	Isolate	1724047	15	263320	30.29	99.57	0.11		0.0	99.74	99.79	20	197.4819	GUT_GENOME142853	MGYG-HGUT-02422	d__Bacteria;p__Campylobacterota;c__Campylobacteria;o__Campylobacterales;f__Campylobacteraceae;g__Campylobacter_D;s__Campylobacter_D jejuni	SAMEA1010514	PRJEB2075	United Kingdom	Europe	ftp://ftp.ebi.ac.uk/pub/databases/metagenomics/mgnify_genomes/human-gut/v1.0/all_genomes/MGYG-HGUT-024/MGYG-HGUT-02422/genomes1/GUT_GENOME142742.gff.gz
375	Campylobacter jejuni	Pathogen	GUT_GENOME142743	PATRIC_197_4820	PATRIC/IMG	Isolate	1663776	16	344473	30.44	99.57	0.11		0.0	99.74	99.79	20	197.4820	GUT_GENOME142853	MGYG-HGUT-02422	d__Bacteria;p__Campylobacterota;c__Campylobacteria;o__Campylobacterales;f__Campylobacteraceae;g__Campylobacter_D;s__Campylobacter_D jejuni	SAMEA1010388	PRJEB2075	United Kingdom	Europe	ftp://ftp.ebi.ac.uk/pub/databases/metagenomics/mgnify_genomes/human-gut/v1.0/all_genomes/MGYG-HGUT-024/MGYG-HGUT-02422/genomes1/GUT_GENOME142743.gff.gz
376	Campylobacter jejuni	Pathogen	GUT_GENOME142745	PATRIC_197_4823	PATRIC/IMG	Isolate	1785340	22	293976	30.11	99.47	0.15		0.0	99.74	99.79	20	197.4823	GUT_GENOME142853	MGYG-HGUT-02422	d__Bacteria;p__Campylobacterota;c__Campylobacteria;o__Campylobacterales;f__Campylobacteraceae;g__Campylobacter_D;s__Campylobacter_D jejuni	SAMEA1010416	PRJEB2075	United Kingdom	Europe	ftp://ftp.ebi.ac.uk/pub/databases/metagenomics/mgnify_genomes/human-gut/v1.0/all_genomes/MGYG-HGUT-024/MGYG-HGUT-02422/genomes1/GUT_GENOME142745.gff.gz
377	Campylobacter jejuni	Pathogen	GUT_GENOME142748	PATRIC_197_4826	PATRIC/IMG	Isolate	1678005	16	353906	30.5	99.56	0.16		0.0	99.74	99.79	20	197.4826	GUT_GENOME142853	MGYG-HGUT-02422	d__Bacteria;p__Campylobacterota;c__Campylobacteria;o__Campylobacterales;f__Campylobacteraceae;g__Campylobacter_D;s__Campylobacter_D jejuni	SAMEA1010372	PRJEB2075	United Kingdom	Europe	ftp://ftp.ebi.ac.uk/pub/databases/metagenomics/mgnify_genomes/human-gut/v1.0/all_genomes/MGYG-HGUT-024/MGYG-HGUT-02422/genomes1/GUT_GENOME142748.gff.gz
378	Campylobacter jejuni	Pathogen	GUT_GENOME142749	PATRIC_197_4827	PATRIC/IMG	Isolate	1639228	14	457431	30.35	99.57	0.11		0.0	99.74	99.79	20	197.4827	GUT_GENOME142853	MGYG-HGUT-02422	d__Bacteria;p__Campylobacterota;c__Campylobacteria;o__Campylobacterales;f__Campylobacteraceae;g__Campylobacter_D;s__Campylobacter_D jejuni	SAMEA1401208	PRJEB2075	United Kingdom	Europe	ftp://ftp.ebi.ac.uk/pub/databases/metagenomics/mgnify_genomes/human-gut/v1.0/all_genomes/MGYG-HGUT-024/MGYG-HGUT-02422/genomes1/GUT_GENOME142749.gff.gz
379	Campylobacter jejuni	Pathogen	GUT_GENOME142751	PATRIC_197_4829	PATRIC/IMG	Isolate	1720663	24	188165	30.34	99.51	0.15		0.0	99.74	99.79	20	197.4829	GUT_GENOME142853	MGYG-HGUT-02422	d__Bacteria;p__Campylobacterota;c__Campylobacteria;o__Campylobacterales;f__Campylobacteraceae;g__Campylobacter_D;s__Campylobacter_D jejuni	SAMEA1010643	PRJEB2075	United Kingdom	Europe	ftp://ftp.ebi.ac.uk/pub/databases/metagenomics/mgnify_genomes/human-gut/v1.0/all_genomes/MGYG-HGUT-024/MGYG-HGUT-02422/genomes1/GUT_GENOME142751.gff.gz
380	Campylobacter jejuni	Pathogen	GUT_GENOME142752	PATRIC_197_4830	PATRIC/IMG	Isolate	1741835	17	213030	30.19	99.51	0.15		0.0	99.74	99.79	20	197.4830	GUT_GENOME142853	MGYG-HGUT-02422	d__Bacteria;p__Campylobacterota;c__Campylobacteria;o__Campylobacterales;f__Campylobacteraceae;g__Campylobacter_D;s__Campylobacter_D jejuni	SAMEA1400845	PRJEB2075	United Kingdom	Europe	ftp://ftp.ebi.ac.uk/pub/databases/metagenomics/mgnify_genomes/human-gut/v1.0/all_genomes/MGYG-HGUT-024/MGYG-HGUT-02422/genomes1/GUT_GENOME142752.gff.gz
381	Campylobacter jejuni	Pathogen	GUT_GENOME142754	PATRIC_197_4832	PATRIC/IMG	Isolate	1832676	27	268038	30.17	99.52	0.18		0.0	99.74	99.79	20	197.4832	GUT_GENOME142853	MGYG-HGUT-02422	d__Bacteria;p__Campylobacterota;c__Campylobacteria;o__Campylobacterales;f__Campylobacteraceae;g__Campylobacter_D;s__Campylobacter_D jejuni	SAMEA1400912	PRJEB2075	United Kingdom	Europe	ftp://ftp.ebi.ac.uk/pub/databases/metagenomics/mgnify_genomes/human-gut/v1.0/all_genomes/MGYG-HGUT-024/MGYG-HGUT-02422/genomes1/GUT_GENOME142754.gff.gz
382	Campylobacter jejuni	Pathogen	GUT_GENOME142755	PATRIC_197_4833	PATRIC/IMG	Isolate	1609171	14	215836	30.45	99.66	0.21		0.0	99.74	99.79	20	197.4833	GUT_GENOME142853	MGYG-HGUT-02422	d__Bacteria;p__Campylobacterota;c__Campylobacteria;o__Campylobacterales;f__Campylobacteraceae;g__Campylobacter_D;s__Campylobacter_D jejuni	SAMEA1010392	PRJEB2075	United Kingdom	Europe	ftp://ftp.ebi.ac.uk/pub/databases/metagenomics/mgnify_genomes/human-gut/v1.0/all_genomes/MGYG-HGUT-024/MGYG-HGUT-02422/genomes1/GUT_GENOME142755.gff.gz
383	Campylobacter jejuni	Pathogen	GUT_GENOME142758	PATRIC_197_4836	PATRIC/IMG	Isolate	1744404	17	213287	30.36	99.57	0.15		0.0	99.74	99.79	20	197.4836	GUT_GENOME142853	MGYG-HGUT-02422	d__Bacteria;p__Campylobacterota;c__Campylobacteria;o__Campylobacterales;f__Campylobacteraceae;g__Campylobacter_D;s__Campylobacter_D jejuni	SAMEA1010548	PRJEB2075	United Kingdom	Europe	ftp://ftp.ebi.ac.uk/pub/databases/metagenomics/mgnify_genomes/human-gut/v1.0/all_genomes/MGYG-HGUT-024/MGYG-HGUT-02422/genomes1/GUT_GENOME142758.gff.gz
384	Campylobacter jejuni	Pathogen	GUT_GENOME142759	PATRIC_197_4837	PATRIC/IMG	Isolate	1737539	31	204298	30.16	99.52	0.18		0.0	99.74	99.79	20	197.4837	GUT_GENOME142853	MGYG-HGUT-02422	d__Bacteria;p__Campylobacterota;c__Campylobacteria;o__Campylobacterales;f__Campylobacteraceae;g__Campylobacter_D;s__Campylobacter_D jejuni	SAMEA1010421	PRJEB2075	United Kingdom	Europe	ftp://ftp.ebi.ac.uk/pub/databases/metagenomics/mgnify_genomes/human-gut/v1.0/all_genomes/MGYG-HGUT-024/MGYG-HGUT-02422/genomes1/GUT_GENOME142759.gff.gz
385	Campylobacter jejuni	Pathogen	GUT_GENOME142761	PATRIC_197_4839	PATRIC/IMG	Isolate	1729681	17	213528	30.29	99.57	0.11		0.0	99.74	99.79	20	197.4839	GUT_GENOME142853	MGYG-HGUT-02422	d__Bacteria;p__Campylobacterota;c__Campylobacteria;o__Campylobacterales;f__Campylobacteraceae;g__Campylobacter_D;s__Campylobacter_D jejuni	SAMEA1401621	PRJEB2075	United Kingdom	Europe	ftp://ftp.ebi.ac.uk/pub/databases/metagenomics/mgnify_genomes/human-gut/v1.0/all_genomes/MGYG-HGUT-024/MGYG-HGUT-02422/genomes1/GUT_GENOME142761.gff.gz
386	Campylobacter jejuni	Pathogen	GUT_GENOME142762	PATRIC_197_4840	PATRIC/IMG	Isolate	1723786	15	517795	30.26	99.51	0.11		0.0	99.74	99.79	20	197.4840	GUT_GENOME142853	MGYG-HGUT-02422	d__Bacteria;p__Campylobacterota;c__Campylobacteria;o__Campylobacterales;f__Campylobacteraceae;g__Campylobacter_D;s__Campylobacter_D jejuni	SAMEA1010301	PRJEB2075	United Kingdom	Europe	ftp://ftp.ebi.ac.uk/pub/databases/metagenomics/mgnify_genomes/human-gut/v1.0/all_genomes/MGYG-HGUT-024/MGYG-HGUT-02422/genomes1/GUT_GENOME142762.gff.gz
387	Campylobacter jejuni	Pathogen	GUT_GENOME142763	PATRIC_197_4841	PATRIC/IMG	Isolate	1635974	17	156320	30.43	99.85	0.11		0.0	99.74	99.79	20	197.4841	GUT_GENOME142853	MGYG-HGUT-02422	d__Bacteria;p__Campylobacterota;c__Campylobacteria;o__Campylobacterales;f__Campylobacteraceae;g__Campylobacter_D;s__Campylobacter_D jejuni	SAMEA1400828	PRJEB2075	United Kingdom	Europe	ftp://ftp.ebi.ac.uk/pub/databases/metagenomics/mgnify_genomes/human-gut/v1.0/all_genomes/MGYG-HGUT-024/MGYG-HGUT-02422/genomes1/GUT_GENOME142763.gff.gz
388	Campylobacter jejuni	Pathogen	GUT_GENOME142764	PATRIC_197_4842	PATRIC/IMG	Isolate	1695086	13	264090	30.46	99.56	0.16		0.0	99.74	99.79	20	197.4842	GUT_GENOME142853	MGYG-HGUT-02422	d__Bacteria;p__Campylobacterota;c__Campylobacteria;o__Campylobacterales;f__Campylobacteraceae;g__Campylobacter_D;s__Campylobacter_D jejuni	SAMEA1010456	PRJEB2075	United Kingdom	Europe	ftp://ftp.ebi.ac.uk/pub/databases/metagenomics/mgnify_genomes/human-gut/v1.0/all_genomes/MGYG-HGUT-024/MGYG-HGUT-02422/genomes1/GUT_GENOME142764.gff.gz
389	Campylobacter jejuni	Pathogen	GUT_GENOME142766	PATRIC_197_4844	PATRIC/IMG	Isolate	1669534	15	297241	30.41	99.57	0.08		0.0	99.74	99.79	20	197.4844	GUT_GENOME142853	MGYG-HGUT-02422	d__Bacteria;p__Campylobacterota;c__Campylobacteria;o__Campylobacterales;f__Campylobacteraceae;g__Campylobacter_D;s__Campylobacter_D jejuni	SAMEA1010426	PRJEB2075	United Kingdom	Europe	ftp://ftp.ebi.ac.uk/pub/databases/metagenomics/mgnify_genomes/human-gut/v1.0/all_genomes/MGYG-HGUT-024/MGYG-HGUT-02422/genomes1/GUT_GENOME142766.gff.gz
390	Campylobacter jejuni	Pathogen	GUT_GENOME142769	PATRIC_197_4847	PATRIC/IMG	Isolate	1650457	12	406516	30.34	99.88	0.11		0.0	99.74	99.79	20	197.4847	GUT_GENOME142853	MGYG-HGUT-02422	d__Bacteria;p__Campylobacterota;c__Campylobacteria;o__Campylobacterales;f__Campylobacteraceae;g__Campylobacter_D;s__Campylobacter_D jejuni	SAMEA1010360	PRJEB2075	United Kingdom	Europe	ftp://ftp.ebi.ac.uk/pub/databases/metagenomics/mgnify_genomes/human-gut/v1.0/all_genomes/MGYG-HGUT-024/MGYG-HGUT-02422/genomes1/GUT_GENOME142769.gff.gz
391	Campylobacter jejuni	Pathogen	GUT_GENOME142770	PATRIC_197_4848	PATRIC/IMG	Isolate	1724307	16	288080	30.36	99.29	0.11		0.0	99.74	99.79	20	197.4848	GUT_GENOME142853	MGYG-HGUT-02422	d__Bacteria;p__Campylobacterota;c__Campylobacteria;o__Campylobacterales;f__Campylobacteraceae;g__Campylobacter_D;s__Campylobacter_D jejuni	SAMEA1010543	PRJEB2075	United Kingdom	Europe	ftp://ftp.ebi.ac.uk/pub/databases/metagenomics/mgnify_genomes/human-gut/v1.0/all_genomes/MGYG-HGUT-024/MGYG-HGUT-02422/genomes1/GUT_GENOME142770.gff.gz
392	Campylobacter jejuni	Pathogen	GUT_GENOME142772	PATRIC_197_4850	PATRIC/IMG	Isolate	1616462	17	184881	30.51	99.85	0.23		0.0	99.74	99.79	20	197.4850	GUT_GENOME142853	MGYG-HGUT-02422	d__Bacteria;p__Campylobacterota;c__Campylobacteria;o__Campylobacterales;f__Campylobacteraceae;g__Campylobacter_D;s__Campylobacter_D jejuni	SAMEA1400811	PRJEB2075	United Kingdom	Europe	ftp://ftp.ebi.ac.uk/pub/databases/metagenomics/mgnify_genomes/human-gut/v1.0/all_genomes/MGYG-HGUT-024/MGYG-HGUT-02422/genomes1/GUT_GENOME142772.gff.gz
393	Campylobacter jejuni	Pathogen	GUT_GENOME142774	PATRIC_197_4852	PATRIC/IMG	Isolate	1693784	20	194810	30.38	99.57	0.15		0.0	99.74	99.79	20	197.4852	GUT_GENOME142853	MGYG-HGUT-02422	d__Bacteria;p__Campylobacterota;c__Campylobacteria;o__Campylobacterales;f__Campylobacteraceae;g__Campylobacter_D;s__Campylobacter_D jejuni	SAMEA1401580	PRJEB2075	United Kingdom	Europe	ftp://ftp.ebi.ac.uk/pub/databases/metagenomics/mgnify_genomes/human-gut/v1.0/all_genomes/MGYG-HGUT-024/MGYG-HGUT-02422/genomes1/GUT_GENOME142774.gff.gz
394	Campylobacter jejuni	Pathogen	GUT_GENOME142775	PATRIC_197_4854	PATRIC/IMG	Isolate	1710760	14	334508	30.36	99.57	0.15		0.0	99.74	99.79	20	197.4854	GUT_GENOME142853	MGYG-HGUT-02422	d__Bacteria;p__Campylobacterota;c__Campylobacteria;o__Campylobacterales;f__Campylobacteraceae;g__Campylobacter_D;s__Campylobacter_D jejuni	SAMEA1010563	PRJEB2075	United Kingdom	Europe	ftp://ftp.ebi.ac.uk/pub/databases/metagenomics/mgnify_genomes/human-gut/v1.0/all_genomes/MGYG-HGUT-024/MGYG-HGUT-02422/genomes1/GUT_GENOME142775.gff.gz
395	Campylobacter jejuni	Pathogen	GUT_GENOME142778	PATRIC_197_4857	PATRIC/IMG	Isolate	1694801	9	285568	30.32	99.57	0.11		0.0	99.74	99.79	20	197.4857	GUT_GENOME142853	MGYG-HGUT-02422	d__Bacteria;p__Campylobacterota;c__Campylobacteria;o__Campylobacterales;f__Campylobacteraceae;g__Campylobacter_D;s__Campylobacter_D jejuni	SAMEA1010458	PRJEB2075	United Kingdom	Europe	ftp://ftp.ebi.ac.uk/pub/databases/metagenomics/mgnify_genomes/human-gut/v1.0/all_genomes/MGYG-HGUT-024/MGYG-HGUT-02422/genomes1/GUT_GENOME142778.gff.gz
396	Campylobacter jejuni	Pathogen	GUT_GENOME142779	PATRIC_197_4858	PATRIC/IMG	Isolate	1704617	20	212986	30.25	99.53	0.16		0.0	99.74	99.79	20	197.4858	GUT_GENOME142853	MGYG-HGUT-02422	d__Bacteria;p__Campylobacterota;c__Campylobacteria;o__Campylobacterales;f__Campylobacteraceae;g__Campylobacter_D;s__Campylobacter_D jejuni	SAMEA1010451	PRJEB2075	United Kingdom	Europe	ftp://ftp.ebi.ac.uk/pub/databases/metagenomics/mgnify_genomes/human-gut/v1.0/all_genomes/MGYG-HGUT-024/MGYG-HGUT-02422/genomes1/GUT_GENOME142779.gff.gz
397	Campylobacter jejuni	Pathogen	GUT_GENOME142780	PATRIC_197_4859	PATRIC/IMG	Isolate	1723326	18	297176	30.42	99.47	0.16		0.0	99.74	99.79	20	197.4859	GUT_GENOME142853	MGYG-HGUT-02422	d__Bacteria;p__Campylobacterota;c__Campylobacteria;o__Campylobacterales;f__Campylobacteraceae;g__Campylobacter_D;s__Campylobacter_D jejuni	SAMEA1010615	PRJEB2075	United Kingdom	Europe	ftp://ftp.ebi.ac.uk/pub/databases/metagenomics/mgnify_genomes/human-gut/v1.0/all_genomes/MGYG-HGUT-024/MGYG-HGUT-02422/genomes1/GUT_GENOME142780.gff.gz
398	Campylobacter jejuni	Pathogen	GUT_GENOME142782	PATRIC_197_4861	PATRIC/IMG	Isolate	1612544	8	291970	30.4	99.85	0.11		0.0	99.74	99.79	20	197.4861	GUT_GENOME142853	MGYG-HGUT-02422	d__Bacteria;p__Campylobacterota;c__Campylobacteria;o__Campylobacterales;f__Campylobacteraceae;g__Campylobacter_D;s__Campylobacter_D jejuni	SAMEA1010475	PRJEB2075	United Kingdom	Europe	ftp://ftp.ebi.ac.uk/pub/databases/metagenomics/mgnify_genomes/human-gut/v1.0/all_genomes/MGYG-HGUT-024/MGYG-HGUT-02422/genomes1/GUT_GENOME142782.gff.gz
399	Campylobacter jejuni	Pathogen	GUT_GENOME142783	PATRIC_197_4862	PATRIC/IMG	Isolate	1665647	17	484171	30.41	99.57	0.15		0.0	99.74	99.79	20	197.4862	GUT_GENOME142853	MGYG-HGUT-02422	d__Bacteria;p__Campylobacterota;c__Campylobacteria;o__Campylobacterales;f__Campylobacteraceae;g__Campylobacter_D;s__Campylobacter_D jejuni	SAMEA1010448	PRJEB2075	United Kingdom	Europe	ftp://ftp.ebi.ac.uk/pub/databases/metagenomics/mgnify_genomes/human-gut/v1.0/all_genomes/MGYG-HGUT-024/MGYG-HGUT-02422/genomes1/GUT_GENOME142783.gff.gz
400	Campylobacter jejuni	Pathogen	GUT_GENOME142786	PATRIC_197_4865	PATRIC/IMG	Isolate	1726953	18	404579	30.34	99.57	0.31		0.0	99.74	99.79	20	197.4865	GUT_GENOME142853	MGYG-HGUT-02422	d__Bacteria;p__Campylobacterota;c__Campylobacteria;o__Campylobacterales;f__Campylobacteraceae;g__Campylobacter_D;s__Campylobacter_D jejuni	SAMEA1010310	PRJEB2075	United Kingdom	Europe	ftp://ftp.ebi.ac.uk/pub/databases/metagenomics/mgnify_genomes/human-gut/v1.0/all_genomes/MGYG-HGUT-024/MGYG-HGUT-02422/genomes1/GUT_GENOME142786.gff.gz
401	Campylobacter jejuni	Pathogen	GUT_GENOME142790	PATRIC_197_4869	PATRIC/IMG	Isolate	1646544	21	151258	30.53	99.85	0.23		0.0	99.74	99.79	20	197.4869	GUT_GENOME142853	MGYG-HGUT-02422	d__Bacteria;p__Campylobacterota;c__Campylobacteria;o__Campylobacterales;f__Campylobacteraceae;g__Campylobacter_D;s__Campylobacter_D jejuni	SAMEA1010583	PRJEB2075	United Kingdom	Europe	ftp://ftp.ebi.ac.uk/pub/databases/metagenomics/mgnify_genomes/human-gut/v1.0/all_genomes/MGYG-HGUT-024/MGYG-HGUT-02422/genomes1/GUT_GENOME142790.gff.gz
402	Campylobacter jejuni	Pathogen	GUT_GENOME142791	PATRIC_197_4870	PATRIC/IMG	Isolate	1676034	12	415004	30.36	99.57	0.11		0.0	99.74	99.79	20	197.4870	GUT_GENOME142853	MGYG-HGUT-02422	d__Bacteria;p__Campylobacterota;c__Campylobacteria;o__Campylobacterales;f__Campylobacteraceae;g__Campylobacter_D;s__Campylobacter_D jejuni	SAMEA1401127	PRJEB2075	United Kingdom	Europe	ftp://ftp.ebi.ac.uk/pub/databases/metagenomics/mgnify_genomes/human-gut/v1.0/all_genomes/MGYG-HGUT-024/MGYG-HGUT-02422/genomes1/GUT_GENOME142791.gff.gz
403	Campylobacter jejuni	Pathogen	GUT_GENOME142793	PATRIC_197_4872	PATRIC/IMG	Isolate	1640255	15	244874	30.49	99.63	0.18		0.0	99.74	99.79	20	197.4872	GUT_GENOME142853	MGYG-HGUT-02422	d__Bacteria;p__Campylobacterota;c__Campylobacteria;o__Campylobacterales;f__Campylobacteraceae;g__Campylobacter_D;s__Campylobacter_D jejuni	SAMEA1401365	PRJEB2075	United Kingdom	Europe	ftp://ftp.ebi.ac.uk/pub/databases/metagenomics/mgnify_genomes/human-gut/v1.0/all_genomes/MGYG-HGUT-024/MGYG-HGUT-02422/genomes1/GUT_GENOME142793.gff.gz
404	Campylobacter jejuni	Pathogen	GUT_GENOME142794	PATRIC_197_4873	PATRIC/IMG	Isolate	1704807	25	154925	30.34	99.52	0.08		0.0	99.74	99.79	20	197.4873	GUT_GENOME142853	MGYG-HGUT-02422	d__Bacteria;p__Campylobacterota;c__Campylobacteria;o__Campylobacterales;f__Campylobacteraceae;g__Campylobacter_D;s__Campylobacter_D jejuni	SAMEA1010485	PRJEB2075	United Kingdom	Europe	ftp://ftp.ebi.ac.uk/pub/databases/metagenomics/mgnify_genomes/human-gut/v1.0/all_genomes/MGYG-HGUT-024/MGYG-HGUT-02422/genomes1/GUT_GENOME142794.gff.gz
405	Campylobacter jejuni	Pathogen	GUT_GENOME142795	PATRIC_197_4874	PATRIC/IMG	Isolate	1663572	11	197304	30.45	99.85	0.16		0.0	99.74	99.79	20	197.4874	GUT_GENOME142853	MGYG-HGUT-02422	d__Bacteria;p__Campylobacterota;c__Campylobacteria;o__Campylobacterales;f__Campylobacteraceae;g__Campylobacter_D;s__Campylobacter_D jejuni	SAMEA1010621	PRJEB2075	United Kingdom	Europe	ftp://ftp.ebi.ac.uk/pub/databases/metagenomics/mgnify_genomes/human-gut/v1.0/all_genomes/MGYG-HGUT-024/MGYG-HGUT-02422/genomes1/GUT_GENOME142795.gff.gz
406	Campylobacter jejuni	Pathogen	GUT_GENOME142796	PATRIC_197_4875	PATRIC/IMG	Isolate	1648920	19	202635	30.39	99.57	0.11		0.0	99.74	99.79	20	197.4875	GUT_GENOME142853	MGYG-HGUT-02422	d__Bacteria;p__Campylobacterota;c__Campylobacteria;o__Campylobacterales;f__Campylobacteraceae;g__Campylobacter_D;s__Campylobacter_D jejuni	SAMEA1010596	PRJEB2075	United Kingdom	Europe	ftp://ftp.ebi.ac.uk/pub/databases/metagenomics/mgnify_genomes/human-gut/v1.0/all_genomes/MGYG-HGUT-024/MGYG-HGUT-02422/genomes1/GUT_GENOME142796.gff.gz
407	Campylobacter jejuni	Pathogen	GUT_GENOME142797	PATRIC_197_4876	PATRIC/IMG	Isolate	1655662	15	269140	30.46	99.66	0.2		0.0	99.74	99.79	20	197.4876	GUT_GENOME142853	MGYG-HGUT-02422	d__Bacteria;p__Campylobacterota;c__Campylobacteria;o__Campylobacterales;f__Campylobacteraceae;g__Campylobacter_D;s__Campylobacter_D jejuni	SAMEA1010374	PRJEB2075	United Kingdom	Europe	ftp://ftp.ebi.ac.uk/pub/databases/metagenomics/mgnify_genomes/human-gut/v1.0/all_genomes/MGYG-HGUT-024/MGYG-HGUT-02422/genomes1/GUT_GENOME142797.gff.gz
408	Campylobacter jejuni	Pathogen	GUT_GENOME142798	PATRIC_197_4877	PATRIC/IMG	Isolate	1663912	19	300597	30.4	99.57	0.11		0.0	99.74	99.79	20	197.4877	GUT_GENOME142853	MGYG-HGUT-02422	d__Bacteria;p__Campylobacterota;c__Campylobacteria;o__Campylobacterales;f__Campylobacteraceae;g__Campylobacter_D;s__Campylobacter_D jejuni	SAMEA1010432	PRJEB2075	United Kingdom	Europe	ftp://ftp.ebi.ac.uk/pub/databases/metagenomics/mgnify_genomes/human-gut/v1.0/all_genomes/MGYG-HGUT-024/MGYG-HGUT-02422/genomes1/GUT_GENOME142798.gff.gz
409	Campylobacter jejuni	Pathogen	GUT_GENOME142800	PATRIC_197_4879	PATRIC/IMG	Isolate	1595378	21	265592	30.49	99.17	0.11		0.0	99.74	99.79	20	197.4879	GUT_GENOME142853	MGYG-HGUT-02422	d__Bacteria;p__Campylobacterota;c__Campylobacteria;o__Campylobacterales;f__Campylobacteraceae;g__Campylobacter_D;s__Campylobacter_D jejuni	SAMEA1010498	PRJEB2075	United Kingdom	Europe	ftp://ftp.ebi.ac.uk/pub/databases/metagenomics/mgnify_genomes/human-gut/v1.0/all_genomes/MGYG-HGUT-024/MGYG-HGUT-02422/genomes1/GUT_GENOME142800.gff.gz
410	Campylobacter jejuni	Pathogen	GUT_GENOME142802	PATRIC_197_4881	PATRIC/IMG	Isolate	1765190	38	282385	30.36	99.38	0.15		0.0	99.74	99.79	20	197.4881	GUT_GENOME142853	MGYG-HGUT-02422	d__Bacteria;p__Campylobacterota;c__Campylobacteria;o__Campylobacterales;f__Campylobacteraceae;g__Campylobacter_D;s__Campylobacter_D jejuni	SAMEA1401672	PRJEB2075	United Kingdom	Europe	ftp://ftp.ebi.ac.uk/pub/databases/metagenomics/mgnify_genomes/human-gut/v1.0/all_genomes/MGYG-HGUT-024/MGYG-HGUT-02422/genomes1/GUT_GENOME142802.gff.gz
411	Campylobacter jejuni	Pathogen	GUT_GENOME142808	PATRIC_197_4887	PATRIC/IMG	Isolate	1641005	13	191258	30.44	99.56	0.16		0.0	99.74	99.79	20	197.4887	GUT_GENOME142853	MGYG-HGUT-02422	d__Bacteria;p__Campylobacterota;c__Campylobacteria;o__Campylobacterales;f__Campylobacteraceae;g__Campylobacter_D;s__Campylobacter_D jejuni	SAMEA1010542	PRJEB2075	United Kingdom	Europe	ftp://ftp.ebi.ac.uk/pub/databases/metagenomics/mgnify_genomes/human-gut/v1.0/all_genomes/MGYG-HGUT-024/MGYG-HGUT-02422/genomes1/GUT_GENOME142808.gff.gz
412	Campylobacter jejuni	Pathogen	GUT_GENOME142810	PATRIC_197_4889	PATRIC/IMG	Isolate	1742039	21	271137	30.27	99.57	0.11		0.0	99.74	99.79	20	197.4889	GUT_GENOME142853	MGYG-HGUT-02422	d__Bacteria;p__Campylobacterota;c__Campylobacteria;o__Campylobacterales;f__Campylobacteraceae;g__Campylobacter_D;s__Campylobacter_D jejuni	SAMEA1401767	PRJEB2075	United Kingdom	Europe	ftp://ftp.ebi.ac.uk/pub/databases/metagenomics/mgnify_genomes/human-gut/v1.0/all_genomes/MGYG-HGUT-024/MGYG-HGUT-02422/genomes1/GUT_GENOME142810.gff.gz
413	Campylobacter jejuni	Pathogen	GUT_GENOME142814	PATRIC_197_4893	PATRIC/IMG	Isolate	1734367	23	286945	30.27	99.57	0.11		0.0	99.74	99.79	20	197.4893	GUT_GENOME142853	MGYG-HGUT-02422	d__Bacteria;p__Campylobacterota;c__Campylobacteria;o__Campylobacterales;f__Campylobacteraceae;g__Campylobacter_D;s__Campylobacter_D jejuni	SAMEA1401184	PRJEB2075	United Kingdom	Europe	ftp://ftp.ebi.ac.uk/pub/databases/metagenomics/mgnify_genomes/human-gut/v1.0/all_genomes/MGYG-HGUT-024/MGYG-HGUT-02422/genomes1/GUT_GENOME142814.gff.gz
414	Campylobacter jejuni	Pathogen	GUT_GENOME142818	PATRIC_197_4897	PATRIC/IMG	Isolate	1704121	27	147351	30.43	99.53	0.16		0.0	99.74	99.79	20	197.4897	GUT_GENOME142853	MGYG-HGUT-02422	d__Bacteria;p__Campylobacterota;c__Campylobacteria;o__Campylobacterales;f__Campylobacteraceae;g__Campylobacter_D;s__Campylobacter_D jejuni	SAMEA1010488	PRJEB2075	United Kingdom	Europe	ftp://ftp.ebi.ac.uk/pub/databases/metagenomics/mgnify_genomes/human-gut/v1.0/all_genomes/MGYG-HGUT-024/MGYG-HGUT-02422/genomes1/GUT_GENOME142818.gff.gz
415	Campylobacter jejuni	Pathogen	GUT_GENOME142819	PATRIC_197_4898	PATRIC/IMG	Isolate	1636969	18	151620	30.41	99.85	0.23		0.0	99.74	99.79	20	197.4898	GUT_GENOME142853	MGYG-HGUT-02422	d__Bacteria;p__Campylobacterota;c__Campylobacteria;o__Campylobacterales;f__Campylobacteraceae;g__Campylobacter_D;s__Campylobacter_D jejuni	SAMEA1010259	PRJEB2075	United Kingdom	Europe	ftp://ftp.ebi.ac.uk/pub/databases/metagenomics/mgnify_genomes/human-gut/v1.0/all_genomes/MGYG-HGUT-024/MGYG-HGUT-02422/genomes1/GUT_GENOME142819.gff.gz
416	Campylobacter jejuni	Pathogen	GUT_GENOME142820	PATRIC_197_4899	PATRIC/IMG	Isolate	1637705	8	232025	30.46	99.66	0.15		0.0	99.74	99.79	20	197.4899	GUT_GENOME142853	MGYG-HGUT-02422	d__Bacteria;p__Campylobacterota;c__Campylobacteria;o__Campylobacterales;f__Campylobacteraceae;g__Campylobacter_D;s__Campylobacter_D jejuni	SAMEA1010672	PRJEB2075	United Kingdom	Europe	ftp://ftp.ebi.ac.uk/pub/databases/metagenomics/mgnify_genomes/human-gut/v1.0/all_genomes/MGYG-HGUT-024/MGYG-HGUT-02422/genomes1/GUT_GENOME142820.gff.gz
417	Campylobacter jejuni	Pathogen	GUT_GENOME142821	PATRIC_197_4900	PATRIC/IMG	Isolate	1670014	18	156316	30.41	99.85	0.11		0.0	99.74	99.79	20	197.4900	GUT_GENOME142853	MGYG-HGUT-02422	d__Bacteria;p__Campylobacterota;c__Campylobacteria;o__Campylobacterales;f__Campylobacteraceae;g__Campylobacter_D;s__Campylobacter_D jejuni	SAMEA1010364	PRJEB2075	United Kingdom	Europe	ftp://ftp.ebi.ac.uk/pub/databases/metagenomics/mgnify_genomes/human-gut/v1.0/all_genomes/MGYG-HGUT-024/MGYG-HGUT-02422/genomes1/GUT_GENOME142821.gff.gz
418	Campylobacter jejuni	Pathogen	GUT_GENOME142822	PATRIC_197_4901	PATRIC/IMG	Isolate	1667205	15	348843	30.37	99.53	0.11		0.0	99.74	99.79	20	197.4901	GUT_GENOME142853	MGYG-HGUT-02422	d__Bacteria;p__Campylobacterota;c__Campylobacteria;o__Campylobacterales;f__Campylobacteraceae;g__Campylobacter_D;s__Campylobacter_D jejuni	SAMEA1401016	PRJEB2075	United Kingdom	Europe	ftp://ftp.ebi.ac.uk/pub/databases/metagenomics/mgnify_genomes/human-gut/v1.0/all_genomes/MGYG-HGUT-024/MGYG-HGUT-02422/genomes1/GUT_GENOME142822.gff.gz
419	Campylobacter jejuni	Pathogen	GUT_GENOME142824	PATRIC_197_4903	PATRIC/IMG	Isolate	1672064	13	335114	30.35	99.57	0.0		0.0	99.74	99.79	20	197.4903	GUT_GENOME142853	MGYG-HGUT-02422	d__Bacteria;p__Campylobacterota;c__Campylobacteria;o__Campylobacterales;f__Campylobacteraceae;g__Campylobacter_D;s__Campylobacter_D jejuni	SAMEA1010383	PRJEB2075	United Kingdom	Europe	ftp://ftp.ebi.ac.uk/pub/databases/metagenomics/mgnify_genomes/human-gut/v1.0/all_genomes/MGYG-HGUT-024/MGYG-HGUT-02422/genomes1/GUT_GENOME142824.gff.gz
420	Campylobacter jejuni	Pathogen	GUT_GENOME142826	PATRIC_197_4905	PATRIC/IMG	Isolate	1752427	14	233760	30.32	99.52	0.2		0.0	99.74	99.79	20	197.4905	GUT_GENOME142853	MGYG-HGUT-02422	d__Bacteria;p__Campylobacterota;c__Campylobacteria;o__Campylobacterales;f__Campylobacteraceae;g__Campylobacter_D;s__Campylobacter_D jejuni	SAMEA1400875	PRJEB2075	United Kingdom	Europe	ftp://ftp.ebi.ac.uk/pub/databases/metagenomics/mgnify_genomes/human-gut/v1.0/all_genomes/MGYG-HGUT-024/MGYG-HGUT-02422/genomes1/GUT_GENOME142826.gff.gz
421	Campylobacter jejuni	Pathogen	GUT_GENOME142827	PATRIC_197_4906	PATRIC/IMG	Isolate	1616624	15	174487	30.39	99.29	0.11		0.0	99.74	99.79	20	197.4906	GUT_GENOME142853	MGYG-HGUT-02422	d__Bacteria;p__Campylobacterota;c__Campylobacteria;o__Campylobacterales;f__Campylobacteraceae;g__Campylobacter_D;s__Campylobacter_D jejuni	SAMEA1010566	PRJEB2075	United Kingdom	Europe	ftp://ftp.ebi.ac.uk/pub/databases/metagenomics/mgnify_genomes/human-gut/v1.0/all_genomes/MGYG-HGUT-024/MGYG-HGUT-02422/genomes1/GUT_GENOME142827.gff.gz
422	Campylobacter jejuni	Pathogen	GUT_GENOME142828	PATRIC_197_4907	PATRIC/IMG	Isolate	1693298	19	183493	30.37	99.57	0.11		0.0	99.74	99.79	20	197.4907	GUT_GENOME142853	MGYG-HGUT-02422	d__Bacteria;p__Campylobacterota;c__Campylobacteria;o__Campylobacterales;f__Campylobacteraceae;g__Campylobacter_D;s__Campylobacter_D jejuni	SAMEA1010247	PRJEB2075	United Kingdom	Europe	ftp://ftp.ebi.ac.uk/pub/databases/metagenomics/mgnify_genomes/human-gut/v1.0/all_genomes/MGYG-HGUT-024/MGYG-HGUT-02422/genomes1/GUT_GENOME142828.gff.gz
423	Campylobacter jejuni	Pathogen	GUT_GENOME142829	PATRIC_197_4908	PATRIC/IMG	Isolate	1662775	16	194487	30.45	99.53	0.72		0.0	99.74	99.79	20	197.4908	GUT_GENOME142853	MGYG-HGUT-02422	d__Bacteria;p__Campylobacterota;c__Campylobacteria;o__Campylobacterales;f__Campylobacteraceae;g__Campylobacter_D;s__Campylobacter_D jejuni	SAMEA1010289	PRJEB2075	United Kingdom	Europe	ftp://ftp.ebi.ac.uk/pub/databases/metagenomics/mgnify_genomes/human-gut/v1.0/all_genomes/MGYG-HGUT-024/MGYG-HGUT-02422/genomes1/GUT_GENOME142829.gff.gz
424	Campylobacter jejuni	Pathogen	GUT_GENOME142830	PATRIC_197_4909	PATRIC/IMG	Isolate	1643966	14	345167	30.4	99.88	0.11		0.0	99.74	99.79	20	197.4909	GUT_GENOME142853	MGYG-HGUT-02422	d__Bacteria;p__Campylobacterota;c__Campylobacteria;o__Campylobacterales;f__Campylobacteraceae;g__Campylobacter_D;s__Campylobacter_D jejuni	SAMEA1010655	PRJEB2075	United Kingdom	Europe	ftp://ftp.ebi.ac.uk/pub/databases/metagenomics/mgnify_genomes/human-gut/v1.0/all_genomes/MGYG-HGUT-024/MGYG-HGUT-02422/genomes1/GUT_GENOME142830.gff.gz
425	Campylobacter jejuni	Pathogen	GUT_GENOME142832	PATRIC_197_4911	PATRIC/IMG	Isolate	1645695	21	172652	30.48	99.85	0.23		0.0	99.74	99.79	20	197.4911	GUT_GENOME142853	MGYG-HGUT-02422	d__Bacteria;p__Campylobacterota;c__Campylobacteria;o__Campylobacterales;f__Campylobacteraceae;g__Campylobacter_D;s__Campylobacter_D jejuni	SAMEA1010386	PRJEB2075	United Kingdom	Europe	ftp://ftp.ebi.ac.uk/pub/databases/metagenomics/mgnify_genomes/human-gut/v1.0/all_genomes/MGYG-HGUT-024/MGYG-HGUT-02422/genomes1/GUT_GENOME142832.gff.gz
426	Campylobacter jejuni	Pathogen	GUT_GENOME142833	PATRIC_197_4912	PATRIC/IMG	Isolate	1707183	19	189365	30.41	99.57	0.15		0.0	99.74	99.79	20	197.4912	GUT_GENOME142853	MGYG-HGUT-02422	d__Bacteria;p__Campylobacterota;c__Campylobacteria;o__Campylobacterales;f__Campylobacteraceae;g__Campylobacter_D;s__Campylobacter_D jejuni	SAMEA1010597	PRJEB2075	United Kingdom	Europe	ftp://ftp.ebi.ac.uk/pub/databases/metagenomics/mgnify_genomes/human-gut/v1.0/all_genomes/MGYG-HGUT-024/MGYG-HGUT-02422/genomes1/GUT_GENOME142833.gff.gz
427	Campylobacter jejuni	Pathogen	GUT_GENOME142834	PATRIC_197_4913	PATRIC/IMG	Isolate	1632617	11	395216	30.39	99.59	0.11		0.0	99.74	99.79	20	197.4913	GUT_GENOME142853	MGYG-HGUT-02422	d__Bacteria;p__Campylobacterota;c__Campylobacteria;o__Campylobacterales;f__Campylobacteraceae;g__Campylobacter_D;s__Campylobacter_D jejuni	SAMEA1401495	PRJEB2075	United Kingdom	Europe	ftp://ftp.ebi.ac.uk/pub/databases/metagenomics/mgnify_genomes/human-gut/v1.0/all_genomes/MGYG-HGUT-024/MGYG-HGUT-02422/genomes1/GUT_GENOME142834.gff.gz
428	Campylobacter jejuni	Pathogen	GUT_GENOME142836	PATRIC_197_4915	PATRIC/IMG	Isolate	1641510	13	197768	30.45	99.36	0.16		0.0	99.74	99.79	20	197.4915	GUT_GENOME142853	MGYG-HGUT-02422	d__Bacteria;p__Campylobacterota;c__Campylobacteria;o__Campylobacterales;f__Campylobacteraceae;g__Campylobacter_D;s__Campylobacter_D jejuni	SAMEA1010305	PRJEB2075	United Kingdom	Europe	ftp://ftp.ebi.ac.uk/pub/databases/metagenomics/mgnify_genomes/human-gut/v1.0/all_genomes/MGYG-HGUT-024/MGYG-HGUT-02422/genomes1/GUT_GENOME142836.gff.gz
429	Campylobacter jejuni	Pathogen	GUT_GENOME142837	PATRIC_197_4916	PATRIC/IMG	Isolate	1782177	27	251465	30.19	99.52	0.18		0.0	99.74	99.79	20	197.4916	GUT_GENOME142853	MGYG-HGUT-02422	d__Bacteria;p__Campylobacterota;c__Campylobacteria;o__Campylobacterales;f__Campylobacteraceae;g__Campylobacter_D;s__Campylobacter_D jejuni	SAMEA1401648	PRJEB2075	United Kingdom	Europe	ftp://ftp.ebi.ac.uk/pub/databases/metagenomics/mgnify_genomes/human-gut/v1.0/all_genomes/MGYG-HGUT-024/MGYG-HGUT-02422/genomes1/GUT_GENOME142837.gff.gz
430	Campylobacter jejuni	Pathogen	GUT_GENOME142838	PATRIC_197_4917	PATRIC/IMG	Isolate	1692513	14	230642	30.33	99.57	0.11		0.0	99.74	99.79	20	197.4917	GUT_GENOME142853	MGYG-HGUT-02422	d__Bacteria;p__Campylobacterota;c__Campylobacteria;o__Campylobacterales;f__Campylobacteraceae;g__Campylobacter_D;s__Campylobacter_D jejuni	SAMEA1010544	PRJEB2075	United Kingdom	Europe	ftp://ftp.ebi.ac.uk/pub/databases/metagenomics/mgnify_genomes/human-gut/v1.0/all_genomes/MGYG-HGUT-024/MGYG-HGUT-02422/genomes1/GUT_GENOME142838.gff.gz
431	Campylobacter jejuni	Pathogen	GUT_GENOME142839	PATRIC_197_4918	PATRIC/IMG	Isolate	1764727	18	303178	30.27	99.57	0.11		0.0	99.74	99.79	20	197.4918	GUT_GENOME142853	MGYG-HGUT-02422	d__Bacteria;p__Campylobacterota;c__Campylobacteria;o__Campylobacterales;f__Campylobacteraceae;g__Campylobacter_D;s__Campylobacter_D jejuni	SAMEA1010530	PRJEB2075	United Kingdom	Europe	ftp://ftp.ebi.ac.uk/pub/databases/metagenomics/mgnify_genomes/human-gut/v1.0/all_genomes/MGYG-HGUT-024/MGYG-HGUT-02422/genomes1/GUT_GENOME142839.gff.gz
432	Campylobacter jejuni	Pathogen	GUT_GENOME142840	PATRIC_197_4919	PATRIC/IMG	Isolate	1616559	14	262509	30.44	99.57	0.11		0.0	99.74	99.79	20	197.4919	GUT_GENOME142853	MGYG-HGUT-02422	d__Bacteria;p__Campylobacterota;c__Campylobacteria;o__Campylobacterales;f__Campylobacteraceae;g__Campylobacter_D;s__Campylobacter_D jejuni	SAMEA1010453	PRJEB2075	United Kingdom	Europe	ftp://ftp.ebi.ac.uk/pub/databases/metagenomics/mgnify_genomes/human-gut/v1.0/all_genomes/MGYG-HGUT-024/MGYG-HGUT-02422/genomes1/GUT_GENOME142840.gff.gz
433	Campylobacter jejuni	Pathogen	GUT_GENOME142842	PATRIC_197_4921	PATRIC/IMG	Isolate	1755070	23	262474	30.26	99.53	0.15		0.0	99.74	99.79	20	197.4921	GUT_GENOME142853	MGYG-HGUT-02422	d__Bacteria;p__Campylobacterota;c__Campylobacteria;o__Campylobacterales;f__Campylobacteraceae;g__Campylobacter_D;s__Campylobacter_D jejuni	SAMEA1010337	PRJEB2075	United Kingdom	Europe	ftp://ftp.ebi.ac.uk/pub/databases/metagenomics/mgnify_genomes/human-gut/v1.0/all_genomes/MGYG-HGUT-024/MGYG-HGUT-02422/genomes1/GUT_GENOME142842.gff.gz
434	Campylobacter jejuni	Pathogen	GUT_GENOME142844	PATRIC_197_4923	PATRIC/IMG	Isolate	1685601	16	371214	30.33	99.33	0.15		0.0	99.74	99.79	20	197.4923	GUT_GENOME142853	MGYG-HGUT-02422	d__Bacteria;p__Campylobacterota;c__Campylobacteria;o__Campylobacterales;f__Campylobacteraceae;g__Campylobacter_D;s__Campylobacter_D jejuni	SAMEA1401325	PRJEB2075	United Kingdom	Europe	ftp://ftp.ebi.ac.uk/pub/databases/metagenomics/mgnify_genomes/human-gut/v1.0/all_genomes/MGYG-HGUT-024/MGYG-HGUT-02422/genomes1/GUT_GENOME142844.gff.gz
435	Campylobacter jejuni	Pathogen	GUT_GENOME142846	PATRIC_197_4925	PATRIC/IMG	Isolate	1640254	18	399815	30.41	99.53	0.11		0.0	99.74	99.79	20	197.4925	GUT_GENOME142853	MGYG-HGUT-02422	d__Bacteria;p__Campylobacterota;c__Campylobacteria;o__Campylobacterales;f__Campylobacteraceae;g__Campylobacter_D;s__Campylobacter_D jejuni	SAMEA1401353	PRJEB2075	United Kingdom	Europe	ftp://ftp.ebi.ac.uk/pub/databases/metagenomics/mgnify_genomes/human-gut/v1.0/all_genomes/MGYG-HGUT-024/MGYG-HGUT-02422/genomes1/GUT_GENOME142846.gff.gz
436	Campylobacter jejuni	Pathogen	GUT_GENOME142847	PATRIC_197_4926	PATRIC/IMG	Isolate	1787701	17	189372	30.24	99.38	0.15		0.0	99.74	99.79	20	197.4926	GUT_GENOME142853	MGYG-HGUT-02422	d__Bacteria;p__Campylobacterota;c__Campylobacteria;o__Campylobacterales;f__Campylobacteraceae;g__Campylobacter_D;s__Campylobacter_D jejuni	SAMEA1010260	PRJEB2075	United Kingdom	Europe	ftp://ftp.ebi.ac.uk/pub/databases/metagenomics/mgnify_genomes/human-gut/v1.0/all_genomes/MGYG-HGUT-024/MGYG-HGUT-02422/genomes1/GUT_GENOME142847.gff.gz
437	Campylobacter jejuni	Pathogen	GUT_GENOME142848	PATRIC_197_4927	PATRIC/IMG	Isolate	1740093	10	499574	30.22	99.85	0.11		0.0	99.74	99.79	20	197.4927	GUT_GENOME142853	MGYG-HGUT-02422	d__Bacteria;p__Campylobacterota;c__Campylobacteria;o__Campylobacterales;f__Campylobacteraceae;g__Campylobacter_D;s__Campylobacter_D jejuni	SAMEA1010446	PRJEB2075	United Kingdom	Europe	ftp://ftp.ebi.ac.uk/pub/databases/metagenomics/mgnify_genomes/human-gut/v1.0/all_genomes/MGYG-HGUT-024/MGYG-HGUT-02422/genomes1/GUT_GENOME142848.gff.gz
438	Campylobacter jejuni	Pathogen	GUT_GENOME142849	PATRIC_197_4928	PATRIC/IMG	Isolate	1693761	16	445962	30.4	99.57	0.15		0.0	99.74	99.79	20	197.4928	GUT_GENOME142853	MGYG-HGUT-02422	d__Bacteria;p__Campylobacterota;c__Campylobacteria;o__Campylobacterales;f__Campylobacteraceae;g__Campylobacter_D;s__Campylobacter_D jejuni	SAMEA1010415	PRJEB2075	United Kingdom	Europe	ftp://ftp.ebi.ac.uk/pub/databases/metagenomics/mgnify_genomes/human-gut/v1.0/all_genomes/MGYG-HGUT-024/MGYG-HGUT-02422/genomes1/GUT_GENOME142849.gff.gz
439	Campylobacter jejuni	Pathogen	GUT_GENOME142850	PATRIC_197_4929	PATRIC/IMG	Isolate	1687249	15	583620	30.26	99.51	0.11		0.0	99.74	99.79	20	197.4929	GUT_GENOME142853	MGYG-HGUT-02422	d__Bacteria;p__Campylobacterota;c__Campylobacteria;o__Campylobacterales;f__Campylobacteraceae;g__Campylobacter_D;s__Campylobacter_D jejuni	SAMEA1010269	PRJEB2075	United Kingdom	Europe	ftp://ftp.ebi.ac.uk/pub/databases/metagenomics/mgnify_genomes/human-gut/v1.0/all_genomes/MGYG-HGUT-024/MGYG-HGUT-02422/genomes1/GUT_GENOME142850.gff.gz
440	Campylobacter jejuni	Pathogen	GUT_GENOME142851	PATRIC_197_4930	PATRIC/IMG	Isolate	1711121	15	254493	30.29	99.57	0.11		0.0	99.74	99.79	20	197.4930	GUT_GENOME142853	MGYG-HGUT-02422	d__Bacteria;p__Campylobacterota;c__Campylobacteria;o__Campylobacterales;f__Campylobacteraceae;g__Campylobacter_D;s__Campylobacter_D jejuni	SAMEA1010333	PRJEB2075	United Kingdom	Europe	ftp://ftp.ebi.ac.uk/pub/databases/metagenomics/mgnify_genomes/human-gut/v1.0/all_genomes/MGYG-HGUT-024/MGYG-HGUT-02422/genomes1/GUT_GENOME142851.gff.gz
441	Campylobacter jejuni	Pathogen	GUT_GENOME142852	PATRIC_197_4931	PATRIC/IMG	Isolate	1694178	18	336073	30.39	99.57	0.15		0.0	99.74	99.79	20	197.4931	GUT_GENOME142853	MGYG-HGUT-02422	d__Bacteria;p__Campylobacterota;c__Campylobacteria;o__Campylobacterales;f__Campylobacteraceae;g__Campylobacter_D;s__Campylobacter_D jejuni	SAMEA1401112	PRJEB2075	United Kingdom	Europe	ftp://ftp.ebi.ac.uk/pub/databases/metagenomics/mgnify_genomes/human-gut/v1.0/all_genomes/MGYG-HGUT-024/MGYG-HGUT-02422/genomes1/GUT_GENOME142852.gff.gz
442	Campylobacter jejuni	Pathogen	GUT_GENOME142853	PATRIC_197_4932	PATRIC/IMG	Isolate	1714562	12	495225	30.28	99.57	0.0		0.0	99.74	99.79	20	197.4932	GUT_GENOME142853	MGYG-HGUT-02422	d__Bacteria;p__Campylobacterota;c__Campylobacteria;o__Campylobacterales;f__Campylobacteraceae;g__Campylobacter_D;s__Campylobacter_D jejuni	SAMEA1010642	PRJEB2075	United Kingdom	Europe	ftp://ftp.ebi.ac.uk/pub/databases/metagenomics/mgnify_genomes/human-gut/v1.0/all_genomes/MGYG-HGUT-024/MGYG-HGUT-02422/genomes1/GUT_GENOME142853.gff.gz
443	Campylobacter jejuni	Pathogen	GUT_GENOME142855	PATRIC_197_4934	PATRIC/IMG	Isolate	1709602	14	271529	30.35	99.57	0.2		0.0	99.74	99.79	20	197.4934	GUT_GENOME142853	MGYG-HGUT-02422	d__Bacteria;p__Campylobacterota;c__Campylobacteria;o__Campylobacterales;f__Campylobacteraceae;g__Campylobacter_D;s__Campylobacter_D jejuni	SAMEA1010646	PRJEB2075	United Kingdom	Europe	ftp://ftp.ebi.ac.uk/pub/databases/metagenomics/mgnify_genomes/human-gut/v1.0/all_genomes/MGYG-HGUT-024/MGYG-HGUT-02422/genomes1/GUT_GENOME142855.gff.gz
444	Campylobacter jejuni	Pathogen	GUT_GENOME142858	PATRIC_197_4937	PATRIC/IMG	Isolate	1633598	12	304173	30.5	99.65	0.15		0.0	99.74	99.79	20	197.4937	GUT_GENOME142853	MGYG-HGUT-02422	d__Bacteria;p__Campylobacterota;c__Campylobacteria;o__Campylobacterales;f__Campylobacteraceae;g__Campylobacter_D;s__Campylobacter_D jejuni	SAMEA1010599	PRJEB2075	United Kingdom	Europe	ftp://ftp.ebi.ac.uk/pub/databases/metagenomics/mgnify_genomes/human-gut/v1.0/all_genomes/MGYG-HGUT-024/MGYG-HGUT-02422/genomes1/GUT_GENOME142858.gff.gz
445	Campylobacter jejuni	Pathogen	GUT_GENOME142859	PATRIC_197_4938	PATRIC/IMG	Isolate	1710675	13	544442	30.29	99.57	0.11		0.0	99.74	99.79	20	197.4938	GUT_GENOME142853	MGYG-HGUT-02422	d__Bacteria;p__Campylobacterota;c__Campylobacteria;o__Campylobacterales;f__Campylobacteraceae;g__Campylobacter_D;s__Campylobacter_D jejuni	SAMEA1010358	PRJEB2075	United Kingdom	Europe	ftp://ftp.ebi.ac.uk/pub/databases/metagenomics/mgnify_genomes/human-gut/v1.0/all_genomes/MGYG-HGUT-024/MGYG-HGUT-02422/genomes1/GUT_GENOME142859.gff.gz
446	Campylobacter jejuni	Pathogen	GUT_GENOME142860	PATRIC_197_4939	PATRIC/IMG	Isolate	1649716	15	336412	30.36	99.53	0.11		0.0	99.74	99.79	20	197.4939	GUT_GENOME142853	MGYG-HGUT-02422	d__Bacteria;p__Campylobacterota;c__Campylobacteria;o__Campylobacterales;f__Campylobacteraceae;g__Campylobacter_D;s__Campylobacter_D jejuni	SAMEA1401515	PRJEB2075	United Kingdom	Europe	ftp://ftp.ebi.ac.uk/pub/databases/metagenomics/mgnify_genomes/human-gut/v1.0/all_genomes/MGYG-HGUT-024/MGYG-HGUT-02422/genomes1/GUT_GENOME142860.gff.gz
447	Campylobacter jejuni	Pathogen	GUT_GENOME142861	PATRIC_197_4940	PATRIC/IMG	Isolate	1659344	20	189613	30.41	99.57	0.15		0.0	99.74	99.79	20	197.4940	GUT_GENOME142853	MGYG-HGUT-02422	d__Bacteria;p__Campylobacterota;c__Campylobacteria;o__Campylobacterales;f__Campylobacteraceae;g__Campylobacter_D;s__Campylobacter_D jejuni	SAMEA1010250	PRJEB2075	United Kingdom	Europe	ftp://ftp.ebi.ac.uk/pub/databases/metagenomics/mgnify_genomes/human-gut/v1.0/all_genomes/MGYG-HGUT-024/MGYG-HGUT-02422/genomes1/GUT_GENOME142861.gff.gz
448	Campylobacter jejuni	Pathogen	GUT_GENOME142862	PATRIC_197_4941	PATRIC/IMG	Isolate	1696605	18	153924	30.41	99.57	0.15		0.0	99.74	99.79	20	197.4941	GUT_GENOME142853	MGYG-HGUT-02422	d__Bacteria;p__Campylobacterota;c__Campylobacteria;o__Campylobacterales;f__Campylobacteraceae;g__Campylobacter_D;s__Campylobacter_D jejuni	SAMEA1010273	PRJEB2075	United Kingdom	Europe	ftp://ftp.ebi.ac.uk/pub/databases/metagenomics/mgnify_genomes/human-gut/v1.0/all_genomes/MGYG-HGUT-024/MGYG-HGUT-02422/genomes1/GUT_GENOME142862.gff.gz
449	Campylobacter jejuni	Pathogen	GUT_GENOME142864	PATRIC_197_4943	PATRIC/IMG	Isolate	1698472	22	153916	30.43	99.57	0.11		0.0	99.74	99.79	20	197.4943	GUT_GENOME142853	MGYG-HGUT-02422	d__Bacteria;p__Campylobacterota;c__Campylobacteria;o__Campylobacterales;f__Campylobacteraceae;g__Campylobacter_D;s__Campylobacter_D jejuni	SAMEA1010550	PRJEB2075	United Kingdom	Europe	ftp://ftp.ebi.ac.uk/pub/databases/metagenomics/mgnify_genomes/human-gut/v1.0/all_genomes/MGYG-HGUT-024/MGYG-HGUT-02422/genomes1/GUT_GENOME142864.gff.gz
450	Campylobacter jejuni	Pathogen	GUT_GENOME142865	PATRIC_197_4944	PATRIC/IMG	Isolate	1871444	26	230776	30.06	99.47	0.15		0.0	99.74	99.79	20	197.4944	GUT_GENOME142853	MGYG-HGUT-02422	d__Bacteria;p__Campylobacterota;c__Campylobacteria;o__Campylobacterales;f__Campylobacteraceae;g__Campylobacter_D;s__Campylobacter_D jejuni	SAMEA1010401	PRJEB2075	United Kingdom	Europe	ftp://ftp.ebi.ac.uk/pub/databases/metagenomics/mgnify_genomes/human-gut/v1.0/all_genomes/MGYG-HGUT-024/MGYG-HGUT-02422/genomes1/GUT_GENOME142865.gff.gz
451	Campylobacter jejuni	Pathogen	GUT_GENOME142866	PATRIC_197_4945	PATRIC/IMG	Isolate	1644844	20	189380	30.42	99.59	0.11		0.0	99.74	99.79	20	197.4945	GUT_GENOME142853	MGYG-HGUT-02422	d__Bacteria;p__Campylobacterota;c__Campylobacteria;o__Campylobacterales;f__Campylobacteraceae;g__Campylobacter_D;s__Campylobacter_D jejuni	SAMEA1010397	PRJEB2075	United Kingdom	Europe	ftp://ftp.ebi.ac.uk/pub/databases/metagenomics/mgnify_genomes/human-gut/v1.0/all_genomes/MGYG-HGUT-024/MGYG-HGUT-02422/genomes1/GUT_GENOME142866.gff.gz
452	Campylobacter jejuni	Pathogen	GUT_GENOME142868	PATRIC_197_4947	PATRIC/IMG	Isolate	1734289	25	271744	30.23	99.57	0.11		0.0	99.74	99.79	20	197.4947	GUT_GENOME142853	MGYG-HGUT-02422	d__Bacteria;p__Campylobacterota;c__Campylobacteria;o__Campylobacterales;f__Campylobacteraceae;g__Campylobacter_D;s__Campylobacter_D jejuni	SAMEA1010474	PRJEB2075	United Kingdom	Europe	ftp://ftp.ebi.ac.uk/pub/databases/metagenomics/mgnify_genomes/human-gut/v1.0/all_genomes/MGYG-HGUT-024/MGYG-HGUT-02422/genomes1/GUT_GENOME142868.gff.gz
453	Campylobacter jejuni	Pathogen	GUT_GENOME142870	PATRIC_197_4949	PATRIC/IMG	Isolate	1658854	14	331560	30.38	99.59	0.11		0.0	99.74	99.79	20	197.4949	GUT_GENOME142853	MGYG-HGUT-02422	d__Bacteria;p__Campylobacterota;c__Campylobacteria;o__Campylobacterales;f__Campylobacteraceae;g__Campylobacter_D;s__Campylobacter_D jejuni	SAMEA1010418	PRJEB2075	United Kingdom	Europe	ftp://ftp.ebi.ac.uk/pub/databases/metagenomics/mgnify_genomes/human-gut/v1.0/all_genomes/MGYG-HGUT-024/MGYG-HGUT-02422/genomes1/GUT_GENOME142870.gff.gz
454	Campylobacter jejuni	Pathogen	GUT_GENOME142872	PATRIC_197_4951	PATRIC/IMG	Isolate	1653648	21	349488	30.4	99.57	0.11		0.0	99.74	99.79	20	197.4951	GUT_GENOME142853	MGYG-HGUT-02422	d__Bacteria;p__Campylobacterota;c__Campylobacteria;o__Campylobacterales;f__Campylobacteraceae;g__Campylobacter_D;s__Campylobacter_D jejuni	SAMEA1010666	PRJEB2075	United Kingdom	Europe	ftp://ftp.ebi.ac.uk/pub/databases/metagenomics/mgnify_genomes/human-gut/v1.0/all_genomes/MGYG-HGUT-024/MGYG-HGUT-02422/genomes1/GUT_GENOME142872.gff.gz
455	Campylobacter jejuni	Pathogen	GUT_GENOME142875	PATRIC_197_4954	PATRIC/IMG	Isolate	1773970	21	228214	30.35	99.38	0.15		0.0	99.74	99.79	20	197.4954	GUT_GENOME142853	MGYG-HGUT-02422	d__Bacteria;p__Campylobacterota;c__Campylobacteria;o__Campylobacterales;f__Campylobacteraceae;g__Campylobacter_D;s__Campylobacter_D jejuni	SAMEA1010606	PRJEB2075	United Kingdom	Europe	ftp://ftp.ebi.ac.uk/pub/databases/metagenomics/mgnify_genomes/human-gut/v1.0/all_genomes/MGYG-HGUT-024/MGYG-HGUT-02422/genomes1/GUT_GENOME142875.gff.gz
456	Campylobacter jejuni	Pathogen	GUT_GENOME142876	PATRIC_197_4955	PATRIC/IMG	Isolate	1663517	15	212378	30.46	99.57	0.15		0.0	99.74	99.79	20	197.4955	GUT_GENOME142853	MGYG-HGUT-02422	d__Bacteria;p__Campylobacterota;c__Campylobacteria;o__Campylobacterales;f__Campylobacteraceae;g__Campylobacter_D;s__Campylobacter_D jejuni	SAMEA1400981	PRJEB2075	United Kingdom	Europe	ftp://ftp.ebi.ac.uk/pub/databases/metagenomics/mgnify_genomes/human-gut/v1.0/all_genomes/MGYG-HGUT-024/MGYG-HGUT-02422/genomes1/GUT_GENOME142876.gff.gz
457	Campylobacter jejuni	Pathogen	GUT_GENOME142878	PATRIC_197_4957	PATRIC/IMG	Isolate	1699940	25	117193	30.34	99.57	0.2		0.0	99.74	99.79	20	197.4957	GUT_GENOME142853	MGYG-HGUT-02422	d__Bacteria;p__Campylobacterota;c__Campylobacteria;o__Campylobacterales;f__Campylobacteraceae;g__Campylobacter_D;s__Campylobacter_D jejuni	SAMEA1010367	PRJEB2075	United Kingdom	Europe	ftp://ftp.ebi.ac.uk/pub/databases/metagenomics/mgnify_genomes/human-gut/v1.0/all_genomes/MGYG-HGUT-024/MGYG-HGUT-02422/genomes1/GUT_GENOME142878.gff.gz
458	Campylobacter jejuni	Pathogen	GUT_GENOME142879	PATRIC_197_4958	PATRIC/IMG	Isolate	1746179	22	283067	30.29	99.53	0.11		0.0	99.74	99.79	20	197.4958	GUT_GENOME142853	MGYG-HGUT-02422	d__Bacteria;p__Campylobacterota;c__Campylobacteria;o__Campylobacterales;f__Campylobacteraceae;g__Campylobacter_D;s__Campylobacter_D jejuni	SAMEA1010648	PRJEB2075	United Kingdom	Europe	ftp://ftp.ebi.ac.uk/pub/databases/metagenomics/mgnify_genomes/human-gut/v1.0/all_genomes/MGYG-HGUT-024/MGYG-HGUT-02422/genomes1/GUT_GENOME142879.gff.gz
459	Campylobacter jejuni	Pathogen	GUT_GENOME142880	PATRIC_197_4959	PATRIC/IMG	Isolate	1684344	12	339643	30.49	99.56	0.16		0.0	99.74	99.79	20	197.4959	GUT_GENOME142853	MGYG-HGUT-02422	d__Bacteria;p__Campylobacterota;c__Campylobacteria;o__Campylobacterales;f__Campylobacteraceae;g__Campylobacter_D;s__Campylobacter_D jejuni	SAMEA1401313	PRJEB2075	United Kingdom	Europe	ftp://ftp.ebi.ac.uk/pub/databases/metagenomics/mgnify_genomes/human-gut/v1.0/all_genomes/MGYG-HGUT-024/MGYG-HGUT-02422/genomes1/GUT_GENOME142880.gff.gz
460	Campylobacter jejuni	Pathogen	GUT_GENOME142882	PATRIC_197_4961	PATRIC/IMG	Isolate	1691394	25	154535	30.39	99.53	0.18		0.0	99.74	99.79	20	197.4961	GUT_GENOME142853	MGYG-HGUT-02422	d__Bacteria;p__Campylobacterota;c__Campylobacteria;o__Campylobacterales;f__Campylobacteraceae;g__Campylobacter_D;s__Campylobacter_D jejuni	SAMEA1401558	PRJEB2075	United Kingdom	Europe	ftp://ftp.ebi.ac.uk/pub/databases/metagenomics/mgnify_genomes/human-gut/v1.0/all_genomes/MGYG-HGUT-024/MGYG-HGUT-02422/genomes1/GUT_GENOME142882.gff.gz
461	Campylobacter jejuni	Pathogen	GUT_GENOME142883	PATRIC_197_4962	PATRIC/IMG	Isolate	1703005	18	284710	30.47	99.56	0.16		0.0	99.74	99.79	20	197.4962	GUT_GENOME142853	MGYG-HGUT-02422	d__Bacteria;p__Campylobacterota;c__Campylobacteria;o__Campylobacterales;f__Campylobacteraceae;g__Campylobacter_D;s__Campylobacter_D jejuni	SAMEA1010438	PRJEB2075	United Kingdom	Europe	ftp://ftp.ebi.ac.uk/pub/databases/metagenomics/mgnify_genomes/human-gut/v1.0/all_genomes/MGYG-HGUT-024/MGYG-HGUT-02422/genomes1/GUT_GENOME142883.gff.gz
462	Campylobacter jejuni	Pathogen	GUT_GENOME142886	PATRIC_197_4965	PATRIC/IMG	Isolate	1660795	16	448776	30.39	99.38	0.11		0.0	99.74	99.79	20	197.4965	GUT_GENOME142853	MGYG-HGUT-02422	d__Bacteria;p__Campylobacterota;c__Campylobacteria;o__Campylobacterales;f__Campylobacteraceae;g__Campylobacter_D;s__Campylobacter_D jejuni	SAMEA1010248	PRJEB2075	United Kingdom	Europe	ftp://ftp.ebi.ac.uk/pub/databases/metagenomics/mgnify_genomes/human-gut/v1.0/all_genomes/MGYG-HGUT-024/MGYG-HGUT-02422/genomes1/GUT_GENOME142886.gff.gz
463	Campylobacter jejuni	Pathogen	GUT_GENOME142887	PATRIC_197_4966	PATRIC/IMG	Isolate	1710397	24	265090	30.26	99.85	0.11		0.0	99.74	99.79	20	197.4966	GUT_GENOME142853	MGYG-HGUT-02422	d__Bacteria;p__Campylobacterota;c__Campylobacteria;o__Campylobacterales;f__Campylobacteraceae;g__Campylobacter_D;s__Campylobacter_D jejuni	SAMEA1010569	PRJEB2075	United Kingdom	Europe	ftp://ftp.ebi.ac.uk/pub/databases/metagenomics/mgnify_genomes/human-gut/v1.0/all_genomes/MGYG-HGUT-024/MGYG-HGUT-02422/genomes1/GUT_GENOME142887.gff.gz
464	Campylobacter jejuni	Pathogen	GUT_GENOME142892	PATRIC_197_4971	PATRIC/IMG	Isolate	1710387	17	191742	30.35	99.57	0.15		0.0	99.74	99.79	20	197.4971	GUT_GENOME142853	MGYG-HGUT-02422	d__Bacteria;p__Campylobacterota;c__Campylobacteria;o__Campylobacterales;f__Campylobacteraceae;g__Campylobacter_D;s__Campylobacter_D jejuni	SAMEA1010536	PRJEB2075	United Kingdom	Europe	ftp://ftp.ebi.ac.uk/pub/databases/metagenomics/mgnify_genomes/human-gut/v1.0/all_genomes/MGYG-HGUT-024/MGYG-HGUT-02422/genomes1/GUT_GENOME142892.gff.gz
465	Campylobacter jejuni	Pathogen	GUT_GENOME142893	PATRIC_197_4972	PATRIC/IMG	Isolate	1655163	18	285656	30.36	99.66	0.11		0.0	99.74	99.79	20	197.4972	GUT_GENOME142853	MGYG-HGUT-02422	d__Bacteria;p__Campylobacterota;c__Campylobacteria;o__Campylobacterales;f__Campylobacteraceae;g__Campylobacter_D;s__Campylobacter_D jejuni	SAMEA1010525	PRJEB2075	United Kingdom	Europe	ftp://ftp.ebi.ac.uk/pub/databases/metagenomics/mgnify_genomes/human-gut/v1.0/all_genomes/MGYG-HGUT-024/MGYG-HGUT-02422/genomes1/GUT_GENOME142893.gff.gz
466	Campylobacter jejuni	Pathogen	GUT_GENOME142894	PATRIC_197_4973	PATRIC/IMG	Isolate	1643371	11	401971	30.34	99.57	0.11		0.0	99.74	99.79	20	197.4973	GUT_GENOME142853	MGYG-HGUT-02422	d__Bacteria;p__Campylobacterota;c__Campylobacteria;o__Campylobacterales;f__Campylobacteraceae;g__Campylobacter_D;s__Campylobacter_D jejuni	SAMEA1010487	PRJEB2075	United Kingdom	Europe	ftp://ftp.ebi.ac.uk/pub/databases/metagenomics/mgnify_genomes/human-gut/v1.0/all_genomes/MGYG-HGUT-024/MGYG-HGUT-02422/genomes2/GUT_GENOME142894.gff.gz
467	Campylobacter jejuni	Pathogen	GUT_GENOME142895	PATRIC_197_4974	PATRIC/IMG	Isolate	1693397	28	138868	30.45	99.51	0.16		0.0	99.74	99.79	20	197.4974	GUT_GENOME142853	MGYG-HGUT-02422	d__Bacteria;p__Campylobacterota;c__Campylobacteria;o__Campylobacterales;f__Campylobacteraceae;g__Campylobacter_D;s__Campylobacter_D jejuni	SAMEA1010459	PRJEB2075	United Kingdom	Europe	ftp://ftp.ebi.ac.uk/pub/databases/metagenomics/mgnify_genomes/human-gut/v1.0/all_genomes/MGYG-HGUT-024/MGYG-HGUT-02422/genomes1/GUT_GENOME142895.gff.gz
468	Campylobacter jejuni	Pathogen	GUT_GENOME142898	PATRIC_197_4977	PATRIC/IMG	Isolate	1689353	8	455267	30.28	99.85	0.11		0.0	99.74	99.79	20	197.4977	GUT_GENOME142853	MGYG-HGUT-02422	d__Bacteria;p__Campylobacterota;c__Campylobacteria;o__Campylobacterales;f__Campylobacteraceae;g__Campylobacter_D;s__Campylobacter_D jejuni	SAMEA1401413	PRJEB2075	United Kingdom	Europe	ftp://ftp.ebi.ac.uk/pub/databases/metagenomics/mgnify_genomes/human-gut/v1.0/all_genomes/MGYG-HGUT-024/MGYG-HGUT-02422/genomes1/GUT_GENOME142898.gff.gz
469	Campylobacter jejuni	Pathogen	GUT_GENOME142899	PATRIC_197_4978	PATRIC/IMG	Isolate	1751152	17	194602	30.32	99.57	0.08		0.0	99.74	99.79	20	197.4978	GUT_GENOME142853	MGYG-HGUT-02422	d__Bacteria;p__Campylobacterota;c__Campylobacteria;o__Campylobacterales;f__Campylobacteraceae;g__Campylobacter_D;s__Campylobacter_D jejuni	SAMEA1401461	PRJEB2075	United Kingdom	Europe	ftp://ftp.ebi.ac.uk/pub/databases/metagenomics/mgnify_genomes/human-gut/v1.0/all_genomes/MGYG-HGUT-024/MGYG-HGUT-02422/genomes1/GUT_GENOME142899.gff.gz
470	Campylobacter jejuni	Pathogen	GUT_GENOME142900	PATRIC_197_4979	PATRIC/IMG	Isolate	1743713	30	185693	30.19	99.57	0.15		0.0	99.74	99.79	20	197.4979	GUT_GENOME142853	MGYG-HGUT-02422	d__Bacteria;p__Campylobacterota;c__Campylobacteria;o__Campylobacterales;f__Campylobacteraceae;g__Campylobacter_D;s__Campylobacter_D jejuni	SAMEA1010315	PRJEB2075	United Kingdom	Europe	ftp://ftp.ebi.ac.uk/pub/databases/metagenomics/mgnify_genomes/human-gut/v1.0/all_genomes/MGYG-HGUT-024/MGYG-HGUT-02422/genomes1/GUT_GENOME142900.gff.gz
471	Campylobacter jejuni	Pathogen	GUT_GENOME142904	PATRIC_197_4983	PATRIC/IMG	Isolate	1676876	17	289092	30.38	99.53	0.15		0.0	99.74	99.79	20	197.4983	GUT_GENOME142853	MGYG-HGUT-02422	d__Bacteria;p__Campylobacterota;c__Campylobacteria;o__Campylobacterales;f__Campylobacteraceae;g__Campylobacter_D;s__Campylobacter_D jejuni	SAMEA1010506	PRJEB2075	United Kingdom	Europe	ftp://ftp.ebi.ac.uk/pub/databases/metagenomics/mgnify_genomes/human-gut/v1.0/all_genomes/MGYG-HGUT-024/MGYG-HGUT-02422/genomes1/GUT_GENOME142904.gff.gz
472	Campylobacter jejuni	Pathogen	GUT_GENOME142906	PATRIC_197_4985	PATRIC/IMG	Isolate	1745112	15	271517	30.31	99.57	0.11		0.0	99.74	99.79	20	197.4985	GUT_GENOME142853	MGYG-HGUT-02422	d__Bacteria;p__Campylobacterota;c__Campylobacteria;o__Campylobacterales;f__Campylobacteraceae;g__Campylobacter_D;s__Campylobacter_D jejuni	SAMEA1401020	PRJEB2075	United Kingdom	Europe	ftp://ftp.ebi.ac.uk/pub/databases/metagenomics/mgnify_genomes/human-gut/v1.0/all_genomes/MGYG-HGUT-024/MGYG-HGUT-02422/genomes1/GUT_GENOME142906.gff.gz
473	Campylobacter jejuni	Pathogen	GUT_GENOME142909	PATRIC_197_4988	PATRIC/IMG	Isolate	1637854	16	215516	30.46	99.63	0.11		0.0	99.74	99.79	20	197.4988	GUT_GENOME142853	MGYG-HGUT-02422	d__Bacteria;p__Campylobacterota;c__Campylobacteria;o__Campylobacterales;f__Campylobacteraceae;g__Campylobacter_D;s__Campylobacter_D jejuni	SAMEA1010574	PRJEB2075	United Kingdom	Europe	ftp://ftp.ebi.ac.uk/pub/databases/metagenomics/mgnify_genomes/human-gut/v1.0/all_genomes/MGYG-HGUT-024/MGYG-HGUT-02422/genomes1/GUT_GENOME142909.gff.gz
474	Campylobacter jejuni	Pathogen	GUT_GENOME142911	PATRIC_197_4990	PATRIC/IMG	Isolate	1759690	19	267832	30.16	99.43	0.15		0.0	99.74	99.79	20	197.4990	GUT_GENOME142853	MGYG-HGUT-02422	d__Bacteria;p__Campylobacterota;c__Campylobacteria;o__Campylobacterales;f__Campylobacteraceae;g__Campylobacter_D;s__Campylobacter_D jejuni	SAMEA1401134	PRJEB2075	United Kingdom	Europe	ftp://ftp.ebi.ac.uk/pub/databases/metagenomics/mgnify_genomes/human-gut/v1.0/all_genomes/MGYG-HGUT-024/MGYG-HGUT-02422/genomes1/GUT_GENOME142911.gff.gz
475	Campylobacter jejuni	Pathogen	GUT_GENOME142913	PATRIC_197_4992	PATRIC/IMG	Isolate	1585138	10	212298	30.51	99.85	0.16		0.0	99.74	99.79	20	197.4992	GUT_GENOME142853	MGYG-HGUT-02422	d__Bacteria;p__Campylobacterota;c__Campylobacteria;o__Campylobacterales;f__Campylobacteraceae;g__Campylobacter_D;s__Campylobacter_D jejuni	SAMEA1010323	PRJEB2075	United Kingdom	Europe	ftp://ftp.ebi.ac.uk/pub/databases/metagenomics/mgnify_genomes/human-gut/v1.0/all_genomes/MGYG-HGUT-024/MGYG-HGUT-02422/genomes1/GUT_GENOME142913.gff.gz
476	Campylobacter jejuni	Pathogen	GUT_GENOME142914	PATRIC_197_4993	PATRIC/IMG	Isolate	1781301	22	317997	30.18	99.52	0.15		0.0	99.74	99.79	20	197.4993	GUT_GENOME142853	MGYG-HGUT-02422	d__Bacteria;p__Campylobacterota;c__Campylobacteria;o__Campylobacterales;f__Campylobacteraceae;g__Campylobacter_D;s__Campylobacter_D jejuni	SAMEA1010380	PRJEB2075	United Kingdom	Europe	ftp://ftp.ebi.ac.uk/pub/databases/metagenomics/mgnify_genomes/human-gut/v1.0/all_genomes/MGYG-HGUT-024/MGYG-HGUT-02422/genomes1/GUT_GENOME142914.gff.gz
477	Campylobacter jejuni	Pathogen	GUT_GENOME142915	PATRIC_197_4994	PATRIC/IMG	Isolate	1664817	13	489662	30.33	99.57	0.11		0.0	99.74	99.79	20	197.4994	GUT_GENOME142853	MGYG-HGUT-02422	d__Bacteria;p__Campylobacterota;c__Campylobacteria;o__Campylobacterales;f__Campylobacteraceae;g__Campylobacter_D;s__Campylobacter_D jejuni	SAMEA1010422	PRJEB2075	United Kingdom	Europe	ftp://ftp.ebi.ac.uk/pub/databases/metagenomics/mgnify_genomes/human-gut/v1.0/all_genomes/MGYG-HGUT-024/MGYG-HGUT-02422/genomes1/GUT_GENOME142915.gff.gz
478	Campylobacter jejuni	Pathogen	GUT_GENOME142916	PATRIC_197_4995	PATRIC/IMG	Isolate	1733301	18	291320	30.36	99.57	0.11		0.0	99.74	99.79	20	197.4995	GUT_GENOME142853	MGYG-HGUT-02422	d__Bacteria;p__Campylobacterota;c__Campylobacteria;o__Campylobacterales;f__Campylobacteraceae;g__Campylobacter_D;s__Campylobacter_D jejuni	SAMEA1010298	PRJEB2075	United Kingdom	Europe	ftp://ftp.ebi.ac.uk/pub/databases/metagenomics/mgnify_genomes/human-gut/v1.0/all_genomes/MGYG-HGUT-024/MGYG-HGUT-02422/genomes1/GUT_GENOME142916.gff.gz
479	Campylobacter jejuni	Pathogen	GUT_GENOME142917	PATRIC_197_4996	PATRIC/IMG	Isolate	1695394	18	226325	30.39	99.53	0.15		0.0	99.74	99.79	20	197.4996	GUT_GENOME142853	MGYG-HGUT-02422	d__Bacteria;p__Campylobacterota;c__Campylobacteria;o__Campylobacterales;f__Campylobacteraceae;g__Campylobacter_D;s__Campylobacter_D jejuni	SAMEA1401533	PRJEB2075	United Kingdom	Europe	ftp://ftp.ebi.ac.uk/pub/databases/metagenomics/mgnify_genomes/human-gut/v1.0/all_genomes/MGYG-HGUT-024/MGYG-HGUT-02422/genomes1/GUT_GENOME142917.gff.gz
480	Campylobacter jejuni	Pathogen	GUT_GENOME142926	PATRIC_197_5005	PATRIC/IMG	Isolate	1717845	18	198152	30.4	99.56	0.16		0.0	99.74	99.79	20	197.5005	GUT_GENOME142853	MGYG-HGUT-02422	d__Bacteria;p__Campylobacterota;c__Campylobacteria;o__Campylobacterales;f__Campylobacteraceae;g__Campylobacter_D;s__Campylobacter_D jejuni	SAMEA1010291	PRJEB2075	United Kingdom	Europe	ftp://ftp.ebi.ac.uk/pub/databases/metagenomics/mgnify_genomes/human-gut/v1.0/all_genomes/MGYG-HGUT-024/MGYG-HGUT-02422/genomes1/GUT_GENOME142926.gff.gz
481	Campylobacter jejuni	Pathogen	GUT_GENOME142929	PATRIC_197_5008	PATRIC/IMG	Isolate	1697065	20	153928	30.37	99.57	0.11		0.0	99.74	99.79	20	197.5008	GUT_GENOME142853	MGYG-HGUT-02422	d__Bacteria;p__Campylobacterota;c__Campylobacteria;o__Campylobacterales;f__Campylobacteraceae;g__Campylobacter_D;s__Campylobacter_D jejuni	SAMEA1400964	PRJEB2075	United Kingdom	Europe	ftp://ftp.ebi.ac.uk/pub/databases/metagenomics/mgnify_genomes/human-gut/v1.0/all_genomes/MGYG-HGUT-024/MGYG-HGUT-02422/genomes1/GUT_GENOME142929.gff.gz
482	Campylobacter jejuni	Pathogen	GUT_GENOME142930	PATRIC_197_5009	PATRIC/IMG	Isolate	1644270	9	312384	30.38	99.57	0.11		0.0	99.74	99.79	20	197.5009	GUT_GENOME142853	MGYG-HGUT-02422	d__Bacteria;p__Campylobacterota;c__Campylobacteria;o__Campylobacterales;f__Campylobacteraceae;g__Campylobacter_D;s__Campylobacter_D jejuni	SAMEA1010553	PRJEB2075	United Kingdom	Europe	ftp://ftp.ebi.ac.uk/pub/databases/metagenomics/mgnify_genomes/human-gut/v1.0/all_genomes/MGYG-HGUT-024/MGYG-HGUT-02422/genomes1/GUT_GENOME142930.gff.gz
483	Campylobacter jejuni	Pathogen	GUT_GENOME142933	PATRIC_197_5012	PATRIC/IMG	Isolate	1649794	10	291456	30.5	99.85	0.11		0.0	99.74	99.79	20	197.5012	GUT_GENOME142853	MGYG-HGUT-02422	d__Bacteria;p__Campylobacterota;c__Campylobacteria;o__Campylobacterales;f__Campylobacteraceae;g__Campylobacter_D;s__Campylobacter_D jejuni	SAMEA1401046	PRJEB2075	United Kingdom	Europe	ftp://ftp.ebi.ac.uk/pub/databases/metagenomics/mgnify_genomes/human-gut/v1.0/all_genomes/MGYG-HGUT-024/MGYG-HGUT-02422/genomes1/GUT_GENOME142933.gff.gz
484	Campylobacter jejuni	Pathogen	GUT_GENOME142934	PATRIC_197_5013	PATRIC/IMG	Isolate	1693360	17	217255	30.25	99.57	0.11		0.0	99.74	99.79	20	197.5013	GUT_GENOME142853	MGYG-HGUT-02422	d__Bacteria;p__Campylobacterota;c__Campylobacteria;o__Campylobacterales;f__Campylobacteraceae;g__Campylobacter_D;s__Campylobacter_D jejuni	SAMEA1010551	PRJEB2075	United Kingdom	Europe	ftp://ftp.ebi.ac.uk/pub/databases/metagenomics/mgnify_genomes/human-gut/v1.0/all_genomes/MGYG-HGUT-024/MGYG-HGUT-02422/genomes1/GUT_GENOME142934.gff.gz
485	Campylobacter jejuni	Pathogen	GUT_GENOME142935	PATRIC_197_5014	PATRIC/IMG	Isolate	1623489	16	150094	30.5	99.4	0.16		0.0	99.74	99.79	20	197.5014	GUT_GENOME142853	MGYG-HGUT-02422	d__Bacteria;p__Campylobacterota;c__Campylobacteria;o__Campylobacterales;f__Campylobacteraceae;g__Campylobacter_D;s__Campylobacter_D jejuni	SAMEA1010272	PRJEB2075	United Kingdom	Europe	ftp://ftp.ebi.ac.uk/pub/databases/metagenomics/mgnify_genomes/human-gut/v1.0/all_genomes/MGYG-HGUT-024/MGYG-HGUT-02422/genomes1/GUT_GENOME142935.gff.gz
486	Campylobacter jejuni	Pathogen	GUT_GENOME142936	PATRIC_197_5015	PATRIC/IMG	Isolate	1695865	11	332949	30.27	99.57	0.11		0.0	99.74	99.79	20	197.5015	GUT_GENOME142853	MGYG-HGUT-02422	d__Bacteria;p__Campylobacterota;c__Campylobacteria;o__Campylobacterales;f__Campylobacteraceae;g__Campylobacter_D;s__Campylobacter_D jejuni	SAMEA1010505	PRJEB2075	United Kingdom	Europe	ftp://ftp.ebi.ac.uk/pub/databases/metagenomics/mgnify_genomes/human-gut/v1.0/all_genomes/MGYG-HGUT-024/MGYG-HGUT-02422/genomes1/GUT_GENOME142936.gff.gz
487	Campylobacter jejuni	Pathogen	GUT_GENOME142937	PATRIC_197_5016	PATRIC/IMG	Isolate	1689473	19	197802	30.44	99.56	0.16		0.0	99.74	99.79	20	197.5016	GUT_GENOME142853	MGYG-HGUT-02422	d__Bacteria;p__Campylobacterota;c__Campylobacteria;o__Campylobacterales;f__Campylobacteraceae;g__Campylobacter_D;s__Campylobacter_D jejuni	SAMEA1010271	PRJEB2075	United Kingdom	Europe	ftp://ftp.ebi.ac.uk/pub/databases/metagenomics/mgnify_genomes/human-gut/v1.0/all_genomes/MGYG-HGUT-024/MGYG-HGUT-02422/genomes1/GUT_GENOME142937.gff.gz
488	Campylobacter jejuni	Pathogen	GUT_GENOME142938	PATRIC_197_5017	PATRIC/IMG	Isolate	1866804	27	194090	30.12	99.4	0.19		0.0	99.74	99.79	20	197.5017	GUT_GENOME142853	MGYG-HGUT-02422	d__Bacteria;p__Campylobacterota;c__Campylobacteria;o__Campylobacterales;f__Campylobacteraceae;g__Campylobacter_D;s__Campylobacter_D jejuni	SAMEA1010661	PRJEB2075	United Kingdom	Europe	ftp://ftp.ebi.ac.uk/pub/databases/metagenomics/mgnify_genomes/human-gut/v1.0/all_genomes/MGYG-HGUT-024/MGYG-HGUT-02422/genomes1/GUT_GENOME142938.gff.gz
489	Campylobacter jejuni	Pathogen	GUT_GENOME142940	PATRIC_197_5019	PATRIC/IMG	Isolate	1651430	6	460532	30.34	99.85	0.11		0.0	99.74	99.79	20	197.5019	GUT_GENOME142853	MGYG-HGUT-02422	d__Bacteria;p__Campylobacterota;c__Campylobacteria;o__Campylobacterales;f__Campylobacteraceae;g__Campylobacter_D;s__Campylobacter_D jejuni	SAMEA1401257	PRJEB2075	United Kingdom	Europe	ftp://ftp.ebi.ac.uk/pub/databases/metagenomics/mgnify_genomes/human-gut/v1.0/all_genomes/MGYG-HGUT-024/MGYG-HGUT-02422/genomes1/GUT_GENOME142940.gff.gz
490	Campylobacter jejuni	Pathogen	GUT_GENOME142942	PATRIC_197_5021	PATRIC/IMG	Isolate	1635277	20	182458	30.48	99.69	0.23		0.0	99.74	99.79	20	197.5021	GUT_GENOME142853	MGYG-HGUT-02422	d__Bacteria;p__Campylobacterota;c__Campylobacteria;o__Campylobacterales;f__Campylobacteraceae;g__Campylobacter_D;s__Campylobacter_D jejuni	SAMEA1401259	PRJEB2075	United Kingdom	Europe	ftp://ftp.ebi.ac.uk/pub/databases/metagenomics/mgnify_genomes/human-gut/v1.0/all_genomes/MGYG-HGUT-024/MGYG-HGUT-02422/genomes1/GUT_GENOME142942.gff.gz
491	Campylobacter jejuni	Pathogen	GUT_GENOME142944	PATRIC_197_5023	PATRIC/IMG	Isolate	1681171	18	200661	30.47	99.85	0.23		0.0	99.74	99.79	20	197.5023	GUT_GENOME142853	MGYG-HGUT-02422	d__Bacteria;p__Campylobacterota;c__Campylobacteria;o__Campylobacterales;f__Campylobacteraceae;g__Campylobacter_D;s__Campylobacter_D jejuni	SAMEA1010435	PRJEB2075	United Kingdom	Europe	ftp://ftp.ebi.ac.uk/pub/databases/metagenomics/mgnify_genomes/human-gut/v1.0/all_genomes/MGYG-HGUT-024/MGYG-HGUT-02422/genomes1/GUT_GENOME142944.gff.gz
492	Campylobacter jejuni	Pathogen	GUT_GENOME142945	PATRIC_197_5024	PATRIC/IMG	Isolate	1627523	15	283361	30.5	99.85	0.11		0.0	99.74	99.79	20	197.5024	GUT_GENOME142853	MGYG-HGUT-02422	d__Bacteria;p__Campylobacterota;c__Campylobacteria;o__Campylobacterales;f__Campylobacteraceae;g__Campylobacter_D;s__Campylobacter_D jejuni	SAMEA1010307	PRJEB2075	United Kingdom	Europe	ftp://ftp.ebi.ac.uk/pub/databases/metagenomics/mgnify_genomes/human-gut/v1.0/all_genomes/MGYG-HGUT-024/MGYG-HGUT-02422/genomes1/GUT_GENOME142945.gff.gz
493	Campylobacter jejuni	Pathogen	GUT_GENOME142947	PATRIC_197_5026	PATRIC/IMG	Isolate	1667452	24	212595	30.46	99.34	0.11		0.0	99.74	99.79	20	197.5026	GUT_GENOME142853	MGYG-HGUT-02422	d__Bacteria;p__Campylobacterota;c__Campylobacteria;o__Campylobacterales;f__Campylobacteraceae;g__Campylobacter_D;s__Campylobacter_D jejuni	SAMEA1010440	PRJEB2075	United Kingdom	Europe	ftp://ftp.ebi.ac.uk/pub/databases/metagenomics/mgnify_genomes/human-gut/v1.0/all_genomes/MGYG-HGUT-024/MGYG-HGUT-02422/genomes1/GUT_GENOME142947.gff.gz
494	Campylobacter jejuni	Pathogen	GUT_GENOME142949	PATRIC_197_5028	PATRIC/IMG	Isolate	1609757	19	165270	30.42	99.66	0.15		0.0	99.74	99.79	20	197.5028	GUT_GENOME142853	MGYG-HGUT-02422	d__Bacteria;p__Campylobacterota;c__Campylobacteria;o__Campylobacterales;f__Campylobacteraceae;g__Campylobacter_D;s__Campylobacter_D jejuni	SAMEA1010629	PRJEB2075	United Kingdom	Europe	ftp://ftp.ebi.ac.uk/pub/databases/metagenomics/mgnify_genomes/human-gut/v1.0/all_genomes/MGYG-HGUT-024/MGYG-HGUT-02422/genomes1/GUT_GENOME142949.gff.gz
495	Campylobacter jejuni	Pathogen	GUT_GENOME142950	PATRIC_197_5029	PATRIC/IMG	Isolate	1813224	28	211793	30.14	99.59	0.16		0.0	99.74	99.79	20	197.5029	GUT_GENOME142853	MGYG-HGUT-02422	d__Bacteria;p__Campylobacterota;c__Campylobacteria;o__Campylobacterales;f__Campylobacteraceae;g__Campylobacter_D;s__Campylobacter_D jejuni	SAMEA1401638	PRJEB2075	United Kingdom	Europe	ftp://ftp.ebi.ac.uk/pub/databases/metagenomics/mgnify_genomes/human-gut/v1.0/all_genomes/MGYG-HGUT-024/MGYG-HGUT-02422/genomes1/GUT_GENOME142950.gff.gz
496	Campylobacter jejuni	Pathogen	GUT_GENOME142951	PATRIC_197_5030	PATRIC/IMG	Isolate	1608300	13	184092	30.43	99.85	0.11		0.0	99.74	99.79	20	197.5030	GUT_GENOME142853	MGYG-HGUT-02422	d__Bacteria;p__Campylobacterota;c__Campylobacteria;o__Campylobacterales;f__Campylobacteraceae;g__Campylobacter_D;s__Campylobacter_D jejuni	SAMEA1010564	PRJEB2075	United Kingdom	Europe	ftp://ftp.ebi.ac.uk/pub/databases/metagenomics/mgnify_genomes/human-gut/v1.0/all_genomes/MGYG-HGUT-024/MGYG-HGUT-02422/genomes1/GUT_GENOME142951.gff.gz
497	Campylobacter jejuni	Pathogen	GUT_GENOME142952	PATRIC_197_5031	PATRIC/IMG	Isolate	1623979	13	868904	30.42	99.29	0.11		0.0	99.74	99.79	20	197.5031	GUT_GENOME142853	MGYG-HGUT-02422	d__Bacteria;p__Campylobacterota;c__Campylobacteria;o__Campylobacterales;f__Campylobacteraceae;g__Campylobacter_D;s__Campylobacter_D jejuni	SAMEA1400950	PRJEB2075	United Kingdom	Europe	ftp://ftp.ebi.ac.uk/pub/databases/metagenomics/mgnify_genomes/human-gut/v1.0/all_genomes/MGYG-HGUT-024/MGYG-HGUT-02422/genomes1/GUT_GENOME142952.gff.gz
498	Campylobacter jejuni	Pathogen	GUT_GENOME142953	PATRIC_197_5032	PATRIC/IMG	Isolate	1657699	16	348404	30.37	99.57	0.15		0.0	99.74	99.79	20	197.5032	GUT_GENOME142853	MGYG-HGUT-02422	d__Bacteria;p__Campylobacterota;c__Campylobacteria;o__Campylobacterales;f__Campylobacteraceae;g__Campylobacter_D;s__Campylobacter_D jejuni	SAMEA1010356	PRJEB2075	United Kingdom	Europe	ftp://ftp.ebi.ac.uk/pub/databases/metagenomics/mgnify_genomes/human-gut/v1.0/all_genomes/MGYG-HGUT-024/MGYG-HGUT-02422/genomes1/GUT_GENOME142953.gff.gz
499	Campylobacter jejuni	Pathogen	GUT_GENOME142954	PATRIC_197_5033	PATRIC/IMG	Isolate	1736005	30	204434	30.25	99.52	0.18		0.0	99.74	99.79	20	197.5033	GUT_GENOME142853	MGYG-HGUT-02422	d__Bacteria;p__Campylobacterota;c__Campylobacteria;o__Campylobacterales;f__Campylobacteraceae;g__Campylobacter_D;s__Campylobacter_D jejuni	SAMEA1010276	PRJEB2075	United Kingdom	Europe	ftp://ftp.ebi.ac.uk/pub/databases/metagenomics/mgnify_genomes/human-gut/v1.0/all_genomes/MGYG-HGUT-024/MGYG-HGUT-02422/genomes2/GUT_GENOME142954.gff.gz
500	Campylobacter jejuni	Pathogen	GUT_GENOME142960	PATRIC_197_5039	PATRIC/IMG	Isolate	1801093	20	254054	30.18	99.53	0.15		0.0	99.74	99.79	20	197.5039	GUT_GENOME142853	MGYG-HGUT-02422	d__Bacteria;p__Campylobacterota;c__Campylobacteria;o__Campylobacterales;f__Campylobacteraceae;g__Campylobacter_D;s__Campylobacter_D jejuni	SAMEA1010332	PRJEB2075	United Kingdom	Europe	ftp://ftp.ebi.ac.uk/pub/databases/metagenomics/mgnify_genomes/human-gut/v1.0/all_genomes/MGYG-HGUT-024/MGYG-HGUT-02422/genomes1/GUT_GENOME142960.gff.gz
501	Campylobacter jejuni	Pathogen	GUT_GENOME142963	PATRIC_197_5042	PATRIC/IMG	Isolate	1619344	15	335059	30.44	99.29	0.11		0.0	99.74	99.79	20	197.5042	GUT_GENOME142853	MGYG-HGUT-02422	d__Bacteria;p__Campylobacterota;c__Campylobacteria;o__Campylobacterales;f__Campylobacteraceae;g__Campylobacter_D;s__Campylobacter_D jejuni	SAMEA1010402	PRJEB2075	United Kingdom	Europe	ftp://ftp.ebi.ac.uk/pub/databases/metagenomics/mgnify_genomes/human-gut/v1.0/all_genomes/MGYG-HGUT-024/MGYG-HGUT-02422/genomes2/GUT_GENOME142963.gff.gz
502	Campylobacter jejuni	Pathogen	GUT_GENOME142967	PATRIC_197_5046	PATRIC/IMG	Isolate	1665463	16	160947	30.39	99.38	0.11		0.0	99.74	99.79	20	197.5046	GUT_GENOME142853	MGYG-HGUT-02422	d__Bacteria;p__Campylobacterota;c__Campylobacteria;o__Campylobacterales;f__Campylobacteraceae;g__Campylobacter_D;s__Campylobacter_D jejuni	SAMEA1010572	PRJEB2075	United Kingdom	Europe	ftp://ftp.ebi.ac.uk/pub/databases/metagenomics/mgnify_genomes/human-gut/v1.0/all_genomes/MGYG-HGUT-024/MGYG-HGUT-02422/genomes1/GUT_GENOME142967.gff.gz
503	Campylobacter jejuni	Pathogen	GUT_GENOME142968	PATRIC_197_5047	PATRIC/IMG	Isolate	1763274	26	181256	30.18	99.38	0.11		0.0	99.74	99.79	20	197.5047	GUT_GENOME142853	MGYG-HGUT-02422	d__Bacteria;p__Campylobacterota;c__Campylobacteria;o__Campylobacterales;f__Campylobacteraceae;g__Campylobacter_D;s__Campylobacter_D jejuni	SAMEA1010294	PRJEB2075	United Kingdom	Europe	ftp://ftp.ebi.ac.uk/pub/databases/metagenomics/mgnify_genomes/human-gut/v1.0/all_genomes/MGYG-HGUT-024/MGYG-HGUT-02422/genomes1/GUT_GENOME142968.gff.gz
504	Campylobacter jejuni	Pathogen	GUT_GENOME142969	PATRIC_197_5048	PATRIC/IMG	Isolate	1684090	24	215788	30.42	99.85	0.11		0.0	99.74	99.79	20	197.5048	GUT_GENOME142853	MGYG-HGUT-02422	d__Bacteria;p__Campylobacterota;c__Campylobacteria;o__Campylobacterales;f__Campylobacteraceae;g__Campylobacter_D;s__Campylobacter_D jejuni	SAMEA1010368	PRJEB2075	United Kingdom	Europe	ftp://ftp.ebi.ac.uk/pub/databases/metagenomics/mgnify_genomes/human-gut/v1.0/all_genomes/MGYG-HGUT-024/MGYG-HGUT-02422/genomes1/GUT_GENOME142969.gff.gz
505	Campylobacter jejuni	Pathogen	GUT_GENOME142970	PATRIC_197_5049	PATRIC/IMG	Isolate	1690076	8	560221	30.28	99.85	0.11		0.0	99.74	99.79	20	197.5049	GUT_GENOME142853	MGYG-HGUT-02422	d__Bacteria;p__Campylobacterota;c__Campylobacteria;o__Campylobacterales;f__Campylobacteraceae;g__Campylobacter_D;s__Campylobacter_D jejuni	SAMEA1010382	PRJEB2075	United Kingdom	Europe	ftp://ftp.ebi.ac.uk/pub/databases/metagenomics/mgnify_genomes/human-gut/v1.0/all_genomes/MGYG-HGUT-024/MGYG-HGUT-02422/genomes1/GUT_GENOME142970.gff.gz
506	Campylobacter jejuni	Pathogen	GUT_GENOME142971	PATRIC_197_5050	PATRIC/IMG	Isolate	1606321	11	299423	30.44	99.57	0.15		0.0	99.74	99.79	20	197.5050	GUT_GENOME142853	MGYG-HGUT-02422	d__Bacteria;p__Campylobacterota;c__Campylobacteria;o__Campylobacterales;f__Campylobacteraceae;g__Campylobacter_D;s__Campylobacter_D jejuni	SAMEA1010348	PRJEB2075	United Kingdom	Europe	ftp://ftp.ebi.ac.uk/pub/databases/metagenomics/mgnify_genomes/human-gut/v1.0/all_genomes/MGYG-HGUT-024/MGYG-HGUT-02422/genomes1/GUT_GENOME142971.gff.gz
507	Campylobacter jejuni	Pathogen	GUT_GENOME142972	PATRIC_197_5051	PATRIC/IMG	Isolate	1718799	26	206338	30.27	99.52	0.18		0.0	99.74	99.79	20	197.5051	GUT_GENOME142853	MGYG-HGUT-02422	d__Bacteria;p__Campylobacterota;c__Campylobacteria;o__Campylobacterales;f__Campylobacteraceae;g__Campylobacter_D;s__Campylobacter_D jejuni	SAMEA1010568	PRJEB2075	United Kingdom	Europe	ftp://ftp.ebi.ac.uk/pub/databases/metagenomics/mgnify_genomes/human-gut/v1.0/all_genomes/MGYG-HGUT-024/MGYG-HGUT-02422/genomes1/GUT_GENOME142972.gff.gz
508	Campylobacter jejuni	Pathogen	GUT_GENOME142974	PATRIC_197_5054	PATRIC/IMG	Isolate	1692120	21	162144	30.42	99.57	0.2		0.0	99.74	99.79	20	197.5054	GUT_GENOME142853	MGYG-HGUT-02422	d__Bacteria;p__Campylobacterota;c__Campylobacteria;o__Campylobacterales;f__Campylobacteraceae;g__Campylobacter_D;s__Campylobacter_D jejuni	SAMEA1401429	PRJEB2075	United Kingdom	Europe	ftp://ftp.ebi.ac.uk/pub/databases/metagenomics/mgnify_genomes/human-gut/v1.0/all_genomes/MGYG-HGUT-024/MGYG-HGUT-02422/genomes1/GUT_GENOME142974.gff.gz
509	Campylobacter jejuni	Pathogen	GUT_GENOME142976	PATRIC_197_5056	PATRIC/IMG	Isolate	1674098	19	186380	30.4	99.57	0.15		0.0	99.74	99.79	20	197.5056	GUT_GENOME142853	MGYG-HGUT-02422	d__Bacteria;p__Campylobacterota;c__Campylobacteria;o__Campylobacterales;f__Campylobacteraceae;g__Campylobacter_D;s__Campylobacter_D jejuni	SAMEA1010633	PRJEB2075	United Kingdom	Europe	ftp://ftp.ebi.ac.uk/pub/databases/metagenomics/mgnify_genomes/human-gut/v1.0/all_genomes/MGYG-HGUT-024/MGYG-HGUT-02422/genomes1/GUT_GENOME142976.gff.gz
510	Campylobacter jejuni	Pathogen	GUT_GENOME142977	PATRIC_197_5057	PATRIC/IMG	Isolate	1715811	17	382305	30.28	99.57	0.23		0.0	99.74	99.79	20	197.5057	GUT_GENOME142853	MGYG-HGUT-02422	d__Bacteria;p__Campylobacterota;c__Campylobacteria;o__Campylobacterales;f__Campylobacteraceae;g__Campylobacter_D;s__Campylobacter_D jejuni	SAMEA1010556	PRJEB2075	United Kingdom	Europe	ftp://ftp.ebi.ac.uk/pub/databases/metagenomics/mgnify_genomes/human-gut/v1.0/all_genomes/MGYG-HGUT-024/MGYG-HGUT-02422/genomes1/GUT_GENOME142977.gff.gz
511	Campylobacter jejuni	Pathogen	GUT_GENOME142978	PATRIC_197_5058	PATRIC/IMG	Isolate	1709291	21	207028	30.23	99.52	0.18		0.0	99.74	99.79	20	197.5058	GUT_GENOME142853	MGYG-HGUT-02422	d__Bacteria;p__Campylobacterota;c__Campylobacteria;o__Campylobacterales;f__Campylobacteraceae;g__Campylobacter_D;s__Campylobacter_D jejuni	SAMEA1010419	PRJEB2075	United Kingdom	Europe	ftp://ftp.ebi.ac.uk/pub/databases/metagenomics/mgnify_genomes/human-gut/v1.0/all_genomes/MGYG-HGUT-024/MGYG-HGUT-02422/genomes1/GUT_GENOME142978.gff.gz
512	Campylobacter jejuni	Pathogen	GUT_GENOME142980	PATRIC_197_5060	PATRIC/IMG	Isolate	1631164	14	244603	30.42	99.85	0.23		0.0	99.74	99.79	20	197.5060	GUT_GENOME142853	MGYG-HGUT-02422	d__Bacteria;p__Campylobacterota;c__Campylobacteria;o__Campylobacterales;f__Campylobacteraceae;g__Campylobacter_D;s__Campylobacter_D jejuni	SAMEA1010555	PRJEB2075	United Kingdom	Europe	ftp://ftp.ebi.ac.uk/pub/databases/metagenomics/mgnify_genomes/human-gut/v1.0/all_genomes/MGYG-HGUT-024/MGYG-HGUT-02422/genomes1/GUT_GENOME142980.gff.gz
513	Campylobacter jejuni	Pathogen	GUT_GENOME142983	PATRIC_197_5063	PATRIC/IMG	Isolate	1570721	10	286343	30.41	99.21	0.11		0.0	99.74	99.79	20	197.5063	GUT_GENOME142853	MGYG-HGUT-02422	d__Bacteria;p__Campylobacterota;c__Campylobacteria;o__Campylobacterales;f__Campylobacteraceae;g__Campylobacter_D;s__Campylobacter_D jejuni	SAMEA1010393	PRJEB2075	United Kingdom	Europe	ftp://ftp.ebi.ac.uk/pub/databases/metagenomics/mgnify_genomes/human-gut/v1.0/all_genomes/MGYG-HGUT-024/MGYG-HGUT-02422/genomes1/GUT_GENOME142983.gff.gz
514	Campylobacter jejuni	Pathogen	GUT_GENOME142984	PATRIC_197_5064	PATRIC/IMG	Isolate	1751873	34	223999	30.19	99.38	0.29		0.0	99.74	99.79	20	197.5064	GUT_GENOME142853	MGYG-HGUT-02422	d__Bacteria;p__Campylobacterota;c__Campylobacteria;o__Campylobacterales;f__Campylobacteraceae;g__Campylobacter_D;s__Campylobacter_D jejuni	SAMEA1010311	PRJEB2075	United Kingdom	Europe	ftp://ftp.ebi.ac.uk/pub/databases/metagenomics/mgnify_genomes/human-gut/v1.0/all_genomes/MGYG-HGUT-024/MGYG-HGUT-02422/genomes1/GUT_GENOME142984.gff.gz
515	Campylobacter jejuni	Pathogen	GUT_GENOME142987	PATRIC_197_5067	PATRIC/IMG	Isolate	1827999	30	212927	30.34	99.38	0.17		0.0	99.74	99.79	20	197.5067	GUT_GENOME142853	MGYG-HGUT-02422	d__Bacteria;p__Campylobacterota;c__Campylobacteria;o__Campylobacterales;f__Campylobacteraceae;g__Campylobacter_D;s__Campylobacter_D jejuni	SAMEA1010607	PRJEB2075	United Kingdom	Europe	ftp://ftp.ebi.ac.uk/pub/databases/metagenomics/mgnify_genomes/human-gut/v1.0/all_genomes/MGYG-HGUT-024/MGYG-HGUT-02422/genomes1/GUT_GENOME142987.gff.gz
516	Campylobacter jejuni	Pathogen	GUT_GENOME142988	PATRIC_197_5068	PATRIC/IMG	Isolate	1659444	28	159865	30.4	99.57	0.11		0.0	99.74	99.79	20	197.5068	GUT_GENOME142853	MGYG-HGUT-02422	d__Bacteria;p__Campylobacterota;c__Campylobacteria;o__Campylobacterales;f__Campylobacteraceae;g__Campylobacter_D;s__Campylobacter_D jejuni	SAMEA1401556	PRJEB2075	United Kingdom	Europe	ftp://ftp.ebi.ac.uk/pub/databases/metagenomics/mgnify_genomes/human-gut/v1.0/all_genomes/MGYG-HGUT-024/MGYG-HGUT-02422/genomes1/GUT_GENOME142988.gff.gz
517	Campylobacter jejuni	Pathogen	GUT_GENOME142989	PATRIC_197_5069	PATRIC/IMG	Isolate	1638987	14	324094	30.35	99.57	0.11		0.0	99.74	99.79	20	197.5069	GUT_GENOME142853	MGYG-HGUT-02422	d__Bacteria;p__Campylobacterota;c__Campylobacteria;o__Campylobacterales;f__Campylobacteraceae;g__Campylobacter_D;s__Campylobacter_D jejuni	SAMEA1010431	PRJEB2075	United Kingdom	Europe	ftp://ftp.ebi.ac.uk/pub/databases/metagenomics/mgnify_genomes/human-gut/v1.0/all_genomes/MGYG-HGUT-024/MGYG-HGUT-02422/genomes1/GUT_GENOME142989.gff.gz
518	Campylobacter jejuni	Pathogen	GUT_GENOME142991	PATRIC_197_5071	PATRIC/IMG	Isolate	1728602	22	341701	30.26	99.57	0.11		0.0	99.74	99.79	20	197.5071	GUT_GENOME142853	MGYG-HGUT-02422	d__Bacteria;p__Campylobacterota;c__Campylobacteria;o__Campylobacterales;f__Campylobacteraceae;g__Campylobacter_D;s__Campylobacter_D jejuni	SAMEA1401441	PRJEB2075	United Kingdom	Europe	ftp://ftp.ebi.ac.uk/pub/databases/metagenomics/mgnify_genomes/human-gut/v1.0/all_genomes/MGYG-HGUT-024/MGYG-HGUT-02422/genomes1/GUT_GENOME142991.gff.gz
519	Campylobacter jejuni	Pathogen	GUT_GENOME142992	PATRIC_197_5072	PATRIC/IMG	Isolate	1726021	23	159858	30.36	99.53	0.15		0.0	99.74	99.79	20	197.5072	GUT_GENOME142853	MGYG-HGUT-02422	d__Bacteria;p__Campylobacterota;c__Campylobacteria;o__Campylobacterales;f__Campylobacteraceae;g__Campylobacter_D;s__Campylobacter_D jejuni	SAMEA1401387	PRJEB2075	United Kingdom	Europe	ftp://ftp.ebi.ac.uk/pub/databases/metagenomics/mgnify_genomes/human-gut/v1.0/all_genomes/MGYG-HGUT-024/MGYG-HGUT-02422/genomes1/GUT_GENOME142992.gff.gz
520	Campylobacter jejuni	Pathogen	GUT_GENOME142993	PATRIC_197_5073	PATRIC/IMG	Isolate	1731230	24	193278	30.25	99.59	0.16		0.0	99.74	99.79	20	197.5073	GUT_GENOME142853	MGYG-HGUT-02422	d__Bacteria;p__Campylobacterota;c__Campylobacteria;o__Campylobacterales;f__Campylobacteraceae;g__Campylobacter_D;s__Campylobacter_D jejuni	SAMEA1401335	PRJEB2075	United Kingdom	Europe	ftp://ftp.ebi.ac.uk/pub/databases/metagenomics/mgnify_genomes/human-gut/v1.0/all_genomes/MGYG-HGUT-024/MGYG-HGUT-02422/genomes1/GUT_GENOME142993.gff.gz
521	Campylobacter jejuni	Pathogen	GUT_GENOME142994	PATRIC_197_5074	PATRIC/IMG	Isolate	1729977	21	161514	30.35	99.53	0.11		0.0	99.74	99.79	20	197.5074	GUT_GENOME142853	MGYG-HGUT-02422	d__Bacteria;p__Campylobacterota;c__Campylobacteria;o__Campylobacterales;f__Campylobacteraceae;g__Campylobacter_D;s__Campylobacter_D jejuni	SAMEA1010515	PRJEB2075	United Kingdom	Europe	ftp://ftp.ebi.ac.uk/pub/databases/metagenomics/mgnify_genomes/human-gut/v1.0/all_genomes/MGYG-HGUT-024/MGYG-HGUT-02422/genomes1/GUT_GENOME142994.gff.gz
522	Campylobacter jejuni	Pathogen	GUT_GENOME142997	PATRIC_197_5077	PATRIC/IMG	Isolate	1706354	17	308580	30.38	99.57	0.11		0.0	99.74	99.79	20	197.5077	GUT_GENOME142853	MGYG-HGUT-02422	d__Bacteria;p__Campylobacterota;c__Campylobacteria;o__Campylobacterales;f__Campylobacteraceae;g__Campylobacter_D;s__Campylobacter_D jejuni	SAMEA1010610	PRJEB2075	United Kingdom	Europe	ftp://ftp.ebi.ac.uk/pub/databases/metagenomics/mgnify_genomes/human-gut/v1.0/all_genomes/MGYG-HGUT-024/MGYG-HGUT-02422/genomes1/GUT_GENOME142997.gff.gz
523	Campylobacter jejuni	Pathogen	GUT_GENOME142998	PATRIC_197_5078	PATRIC/IMG	Isolate	1719958	28	219357	30.4	99.57	0.15		0.0	99.74	99.79	20	197.5078	GUT_GENOME142853	MGYG-HGUT-02422	d__Bacteria;p__Campylobacterota;c__Campylobacteria;o__Campylobacterales;f__Campylobacteraceae;g__Campylobacter_D;s__Campylobacter_D jejuni	SAMEA1010658	PRJEB2075	United Kingdom	Europe	ftp://ftp.ebi.ac.uk/pub/databases/metagenomics/mgnify_genomes/human-gut/v1.0/all_genomes/MGYG-HGUT-024/MGYG-HGUT-02422/genomes1/GUT_GENOME142998.gff.gz
524	Campylobacter jejuni	Pathogen	GUT_GENOME142999	PATRIC_197_5079	PATRIC/IMG	Isolate	1644709	18	235699	30.44	99.53	0.11		0.0	99.74	99.79	20	197.5079	GUT_GENOME142853	MGYG-HGUT-02422	d__Bacteria;p__Campylobacterota;c__Campylobacteria;o__Campylobacterales;f__Campylobacteraceae;g__Campylobacter_D;s__Campylobacter_D jejuni	SAMEA1010391	PRJEB2075	United Kingdom	Europe	ftp://ftp.ebi.ac.uk/pub/databases/metagenomics/mgnify_genomes/human-gut/v1.0/all_genomes/MGYG-HGUT-024/MGYG-HGUT-02422/genomes1/GUT_GENOME142999.gff.gz
525	Campylobacter jejuni	Pathogen	GUT_GENOME143000	PATRIC_197_5080	PATRIC/IMG	Isolate	1742021	14	227501	30.34	99.57	0.15		0.0	99.74	99.79	20	197.5080	GUT_GENOME142853	MGYG-HGUT-02422	d__Bacteria;p__Campylobacterota;c__Campylobacteria;o__Campylobacterales;f__Campylobacteraceae;g__Campylobacter_D;s__Campylobacter_D jejuni	SAMEA1401150	PRJEB2075	United Kingdom	Europe	ftp://ftp.ebi.ac.uk/pub/databases/metagenomics/mgnify_genomes/human-gut/v1.0/all_genomes/MGYG-HGUT-024/MGYG-HGUT-02422/genomes1/GUT_GENOME143000.gff.gz
526	Campylobacter jejuni	Pathogen	GUT_GENOME143001	PATRIC_197_5081	PATRIC/IMG	Isolate	1834097	50	278214	30.02	99.4	0.11		0.0	99.74	99.79	20	197.5081	GUT_GENOME142853	MGYG-HGUT-02422	d__Bacteria;p__Campylobacterota;c__Campylobacteria;o__Campylobacterales;f__Campylobacteraceae;g__Campylobacter_D;s__Campylobacter_D jejuni	SAMEA1010546	PRJEB2075	United Kingdom	Europe	ftp://ftp.ebi.ac.uk/pub/databases/metagenomics/mgnify_genomes/human-gut/v1.0/all_genomes/MGYG-HGUT-024/MGYG-HGUT-02422/genomes1/GUT_GENOME143001.gff.gz
527	Campylobacter jejuni	Pathogen	GUT_GENOME143002	PATRIC_197_5082	PATRIC/IMG	Isolate	1768168	27	141934	30.35	99.38	0.15		0.0	99.74	99.79	20	197.5082	GUT_GENOME142853	MGYG-HGUT-02422	d__Bacteria;p__Campylobacterota;c__Campylobacteria;o__Campylobacterales;f__Campylobacteraceae;g__Campylobacter_D;s__Campylobacter_D jejuni	SAMEA1010577	PRJEB2075	United Kingdom	Europe	ftp://ftp.ebi.ac.uk/pub/databases/metagenomics/mgnify_genomes/human-gut/v1.0/all_genomes/MGYG-HGUT-024/MGYG-HGUT-02422/genomes1/GUT_GENOME143002.gff.gz
528	Campylobacter jejuni	Pathogen	GUT_GENOME143003	PATRIC_197_5083	PATRIC/IMG	Isolate	1786079	29	180009	30.18	99.52	0.18		0.0	99.74	99.79	20	197.5083	GUT_GENOME142853	MGYG-HGUT-02422	d__Bacteria;p__Campylobacterota;c__Campylobacteria;o__Campylobacterales;f__Campylobacteraceae;g__Campylobacter_D;s__Campylobacter_D jejuni	SAMEA1401660	PRJEB2075	United Kingdom	Europe	ftp://ftp.ebi.ac.uk/pub/databases/metagenomics/mgnify_genomes/human-gut/v1.0/all_genomes/MGYG-HGUT-024/MGYG-HGUT-02422/genomes1/GUT_GENOME143003.gff.gz
529	Campylobacter jejuni	Pathogen	GUT_GENOME143004	PATRIC_197_5084	PATRIC/IMG	Isolate	1773429	20	215059	30.23	99.57	0.11		0.0	99.74	99.79	20	197.5084	GUT_GENOME142853	MGYG-HGUT-02422	d__Bacteria;p__Campylobacterota;c__Campylobacteria;o__Campylobacterales;f__Campylobacteraceae;g__Campylobacter_D;s__Campylobacter_D jejuni	SAMEA1010365	PRJEB2075	United Kingdom	Europe	ftp://ftp.ebi.ac.uk/pub/databases/metagenomics/mgnify_genomes/human-gut/v1.0/all_genomes/MGYG-HGUT-024/MGYG-HGUT-02422/genomes1/GUT_GENOME143004.gff.gz
530	Campylobacter jejuni	Pathogen	GUT_GENOME143005	PATRIC_197_5085	PATRIC/IMG	Isolate	1722778	17	187432	30.3	99.52	0.11		0.0	99.74	99.79	20	197.5085	GUT_GENOME142853	MGYG-HGUT-02422	d__Bacteria;p__Campylobacterota;c__Campylobacteria;o__Campylobacterales;f__Campylobacteraceae;g__Campylobacter_D;s__Campylobacter_D jejuni	SAMEA1010411	PRJEB2075	United Kingdom	Europe	ftp://ftp.ebi.ac.uk/pub/databases/metagenomics/mgnify_genomes/human-gut/v1.0/all_genomes/MGYG-HGUT-024/MGYG-HGUT-02422/genomes1/GUT_GENOME143005.gff.gz
531	Campylobacter jejuni	Pathogen	GUT_GENOME143006	PATRIC_197_5086	PATRIC/IMG	Isolate	1758612	43	162568	30.18	99.66	0.18		0.0	99.74	99.79	20	197.5086	GUT_GENOME142853	MGYG-HGUT-02422	d__Bacteria;p__Campylobacterota;c__Campylobacteria;o__Campylobacterales;f__Campylobacteraceae;g__Campylobacter_D;s__Campylobacter_D jejuni	SAMEA1401433	PRJEB2075	United Kingdom	Europe	ftp://ftp.ebi.ac.uk/pub/databases/metagenomics/mgnify_genomes/human-gut/v1.0/all_genomes/MGYG-HGUT-024/MGYG-HGUT-02422/genomes1/GUT_GENOME143006.gff.gz
532	Campylobacter jejuni	Pathogen	GUT_GENOME143008	PATRIC_197_5088	PATRIC/IMG	Isolate	1677640	15	346852	30.29	99.57	0.11		0.0	99.74	99.79	20	197.5088	GUT_GENOME142853	MGYG-HGUT-02422	d__Bacteria;p__Campylobacterota;c__Campylobacteria;o__Campylobacterales;f__Campylobacteraceae;g__Campylobacter_D;s__Campylobacter_D jejuni	SAMEA1010651	PRJEB2075	United Kingdom	Europe	ftp://ftp.ebi.ac.uk/pub/databases/metagenomics/mgnify_genomes/human-gut/v1.0/all_genomes/MGYG-HGUT-024/MGYG-HGUT-02422/genomes1/GUT_GENOME143008.gff.gz
533	Campylobacter jejuni	Pathogen	GUT_GENOME143009	PATRIC_197_5089	PATRIC/IMG	Isolate	1593773	12	250197	30.45	99.66	0.11		0.0	99.74	99.79	20	197.5089	GUT_GENOME142853	MGYG-HGUT-02422	d__Bacteria;p__Campylobacterota;c__Campylobacteria;o__Campylobacterales;f__Campylobacteraceae;g__Campylobacter_D;s__Campylobacter_D jejuni	SAMEA1010532	PRJEB2075	United Kingdom	Europe	ftp://ftp.ebi.ac.uk/pub/databases/metagenomics/mgnify_genomes/human-gut/v1.0/all_genomes/MGYG-HGUT-024/MGYG-HGUT-02422/genomes1/GUT_GENOME143009.gff.gz
534	Campylobacter jejuni	Pathogen	GUT_GENOME143013	PATRIC_197_5093	PATRIC/IMG	Isolate	1643082	16	283974	30.47	99.63	0.11		0.0	99.74	99.79	20	197.5093	GUT_GENOME142853	MGYG-HGUT-02422	d__Bacteria;p__Campylobacterota;c__Campylobacteria;o__Campylobacterales;f__Campylobacteraceae;g__Campylobacter_D;s__Campylobacter_D jejuni	SAMEA1010390	PRJEB2075	United Kingdom	Europe	ftp://ftp.ebi.ac.uk/pub/databases/metagenomics/mgnify_genomes/human-gut/v1.0/all_genomes/MGYG-HGUT-024/MGYG-HGUT-02422/genomes1/GUT_GENOME143013.gff.gz
535	Campylobacter jejuni	Pathogen	GUT_GENOME143014	PATRIC_197_5094	PATRIC/IMG	Isolate	1739473	15	399990	30.35	99.38	0.15		0.0	99.74	99.79	20	197.5094	GUT_GENOME142853	MGYG-HGUT-02422	d__Bacteria;p__Campylobacterota;c__Campylobacteria;o__Campylobacterales;f__Campylobacteraceae;g__Campylobacter_D;s__Campylobacter_D jejuni	SAMEA1010266	PRJEB2075	United Kingdom	Europe	ftp://ftp.ebi.ac.uk/pub/databases/metagenomics/mgnify_genomes/human-gut/v1.0/all_genomes/MGYG-HGUT-024/MGYG-HGUT-02422/genomes1/GUT_GENOME143014.gff.gz
536	Campylobacter jejuni	Pathogen	GUT_GENOME143015	PATRIC_197_5095	PATRIC/IMG	Isolate	1730843	18	439272	30.29	99.57	0.11		0.0	99.74	99.79	20	197.5095	GUT_GENOME142853	MGYG-HGUT-02422	d__Bacteria;p__Campylobacterota;c__Campylobacteria;o__Campylobacterales;f__Campylobacteraceae;g__Campylobacter_D;s__Campylobacter_D jejuni	SAMEA1010403	PRJEB2075	United Kingdom	Europe	ftp://ftp.ebi.ac.uk/pub/databases/metagenomics/mgnify_genomes/human-gut/v1.0/all_genomes/MGYG-HGUT-024/MGYG-HGUT-02422/genomes1/GUT_GENOME143015.gff.gz
537	Campylobacter jejuni	Pathogen	GUT_GENOME143017	PATRIC_197_5097	PATRIC/IMG	Isolate	1732409	15	497312	30.33	99.56	0.16		0.0	99.74	99.79	20	197.5097	GUT_GENOME142853	MGYG-HGUT-02422	d__Bacteria;p__Campylobacterota;c__Campylobacteria;o__Campylobacterales;f__Campylobacteraceae;g__Campylobacter_D;s__Campylobacter_D jejuni	SAMEA1010296	PRJEB2075	United Kingdom	Europe	ftp://ftp.ebi.ac.uk/pub/databases/metagenomics/mgnify_genomes/human-gut/v1.0/all_genomes/MGYG-HGUT-024/MGYG-HGUT-02422/genomes1/GUT_GENOME143017.gff.gz
538	Campylobacter jejuni	Pathogen	GUT_GENOME143018	PATRIC_197_5098	PATRIC/IMG	Isolate	1656828	18	284279	30.47	99.85	0.11		0.0	99.74	99.79	20	197.5098	GUT_GENOME142853	MGYG-HGUT-02422	d__Bacteria;p__Campylobacterota;c__Campylobacteria;o__Campylobacterales;f__Campylobacteraceae;g__Campylobacter_D;s__Campylobacter_D jejuni	SAMEA1010246	PRJEB2075	United Kingdom	Europe	ftp://ftp.ebi.ac.uk/pub/databases/metagenomics/mgnify_genomes/human-gut/v1.0/all_genomes/MGYG-HGUT-024/MGYG-HGUT-02422/genomes1/GUT_GENOME143018.gff.gz
539	Campylobacter jejuni	Pathogen	GUT_GENOME143019	PATRIC_197_5099	PATRIC/IMG	Isolate	1657149	12	388196	30.46	99.57	0.11		0.0	99.74	99.79	20	197.5099	GUT_GENOME142853	MGYG-HGUT-02422	d__Bacteria;p__Campylobacterota;c__Campylobacteria;o__Campylobacterales;f__Campylobacteraceae;g__Campylobacter_D;s__Campylobacter_D jejuni	SAMEA1010378	PRJEB2075	United Kingdom	Europe	ftp://ftp.ebi.ac.uk/pub/databases/metagenomics/mgnify_genomes/human-gut/v1.0/all_genomes/MGYG-HGUT-024/MGYG-HGUT-02422/genomes1/GUT_GENOME143019.gff.gz
540	Campylobacter jejuni	Pathogen	GUT_GENOME143020	PATRIC_197_5100	PATRIC/IMG	Isolate	1762041	27	202788	30.21	99.52	0.18		0.0	99.74	99.79	20	197.5100	GUT_GENOME142853	MGYG-HGUT-02422	d__Bacteria;p__Campylobacterota;c__Campylobacteria;o__Campylobacterales;f__Campylobacteraceae;g__Campylobacter_D;s__Campylobacter_D jejuni	SAMEA1010320	PRJEB2075	United Kingdom	Europe	ftp://ftp.ebi.ac.uk/pub/databases/metagenomics/mgnify_genomes/human-gut/v1.0/all_genomes/MGYG-HGUT-024/MGYG-HGUT-02422/genomes1/GUT_GENOME143020.gff.gz
541	Campylobacter jejuni	Pathogen	GUT_GENOME143023	PATRIC_197_5103	PATRIC/IMG	Isolate	1728812	30	129794	30.3	99.38	0.15		0.0	99.74	99.79	20	197.5103	GUT_GENOME142853	MGYG-HGUT-02422	d__Bacteria;p__Campylobacterota;c__Campylobacteria;o__Campylobacterales;f__Campylobacteraceae;g__Campylobacter_D;s__Campylobacter_D jejuni	SAMEA1010349	PRJEB2075	United Kingdom	Europe	ftp://ftp.ebi.ac.uk/pub/databases/metagenomics/mgnify_genomes/human-gut/v1.0/all_genomes/MGYG-HGUT-024/MGYG-HGUT-02422/genomes1/GUT_GENOME143023.gff.gz
542	Campylobacter jejuni	Pathogen	GUT_GENOME143024	PATRIC_197_5104	PATRIC/IMG	Isolate	1740612	16	189390	30.34	99.57	0.18		0.0	99.74	99.79	20	197.5104	GUT_GENOME142853	MGYG-HGUT-02422	d__Bacteria;p__Campylobacterota;c__Campylobacteria;o__Campylobacterales;f__Campylobacteraceae;g__Campylobacter_D;s__Campylobacter_D jejuni	SAMEA1401333	PRJEB2075	United Kingdom	Europe	ftp://ftp.ebi.ac.uk/pub/databases/metagenomics/mgnify_genomes/human-gut/v1.0/all_genomes/MGYG-HGUT-024/MGYG-HGUT-02422/genomes1/GUT_GENOME143024.gff.gz
543	Campylobacter jejuni	Pathogen	GUT_GENOME143025	PATRIC_197_5105	PATRIC/IMG	Isolate	1674340	15	219243	30.42	99.52	0.11		0.0	99.74	99.79	20	197.5105	GUT_GENOME142853	MGYG-HGUT-02422	d__Bacteria;p__Campylobacterota;c__Campylobacteria;o__Campylobacterales;f__Campylobacteraceae;g__Campylobacter_D;s__Campylobacter_D jejuni	SAMEA1010398	PRJEB2075	United Kingdom	Europe	ftp://ftp.ebi.ac.uk/pub/databases/metagenomics/mgnify_genomes/human-gut/v1.0/all_genomes/MGYG-HGUT-024/MGYG-HGUT-02422/genomes1/GUT_GENOME143025.gff.gz
544	Campylobacter jejuni	Pathogen	GUT_GENOME143026	PATRIC_197_5106	PATRIC/IMG	Isolate	1731121	13	259602	30.29	99.57	0.11		0.0	99.74	99.79	20	197.5106	GUT_GENOME142853	MGYG-HGUT-02422	d__Bacteria;p__Campylobacterota;c__Campylobacteria;o__Campylobacterales;f__Campylobacteraceae;g__Campylobacter_D;s__Campylobacter_D jejuni	SAMEA1010338	PRJEB2075	United Kingdom	Europe	ftp://ftp.ebi.ac.uk/pub/databases/metagenomics/mgnify_genomes/human-gut/v1.0/all_genomes/MGYG-HGUT-024/MGYG-HGUT-02422/genomes1/GUT_GENOME143026.gff.gz
545	Campylobacter jejuni	Pathogen	GUT_GENOME143027	PATRIC_197_5107	PATRIC/IMG	Isolate	1612215	12	835410	30.41	99.88	0.11		0.0	99.74	99.79	20	197.5107	GUT_GENOME142853	MGYG-HGUT-02422	d__Bacteria;p__Campylobacterota;c__Campylobacteria;o__Campylobacterales;f__Campylobacteraceae;g__Campylobacter_D;s__Campylobacter_D jejuni	SAMEA1010268	PRJEB2075	United Kingdom	Europe	ftp://ftp.ebi.ac.uk/pub/databases/metagenomics/mgnify_genomes/human-gut/v1.0/all_genomes/MGYG-HGUT-024/MGYG-HGUT-02422/genomes1/GUT_GENOME143027.gff.gz
546	Campylobacter jejuni	Pathogen	GUT_GENOME143028	PATRIC_197_5108	PATRIC/IMG	Isolate	1738262	13	248399	30.3	99.57	0.11		0.0	99.74	99.79	20	197.5108	GUT_GENOME142853	MGYG-HGUT-02422	d__Bacteria;p__Campylobacterota;c__Campylobacteria;o__Campylobacterales;f__Campylobacteraceae;g__Campylobacter_D;s__Campylobacter_D jejuni	SAMEA1010460	PRJEB2075	United Kingdom	Europe	ftp://ftp.ebi.ac.uk/pub/databases/metagenomics/mgnify_genomes/human-gut/v1.0/all_genomes/MGYG-HGUT-024/MGYG-HGUT-02422/genomes1/GUT_GENOME143028.gff.gz
547	Campylobacter jejuni	Pathogen	GUT_GENOME143030	PATRIC_197_5110	PATRIC/IMG	Isolate	1627253	16	188164	30.42	99.53	0.15		0.0	99.74	99.79	20	197.5110	GUT_GENOME142853	MGYG-HGUT-02422	d__Bacteria;p__Campylobacterota;c__Campylobacteria;o__Campylobacterales;f__Campylobacteraceae;g__Campylobacter_D;s__Campylobacter_D jejuni	SAMEA1010468	PRJEB2075	United Kingdom	Europe	ftp://ftp.ebi.ac.uk/pub/databases/metagenomics/mgnify_genomes/human-gut/v1.0/all_genomes/MGYG-HGUT-024/MGYG-HGUT-02422/genomes1/GUT_GENOME143030.gff.gz
548	Campylobacter jejuni	Pathogen	GUT_GENOME143031	PATRIC_197_5111	PATRIC/IMG	Isolate	1744857	24	270116	30.16	99.38	0.11		0.0	99.74	99.79	20	197.5111	GUT_GENOME142853	MGYG-HGUT-02422	d__Bacteria;p__Campylobacterota;c__Campylobacteria;o__Campylobacterales;f__Campylobacteraceae;g__Campylobacter_D;s__Campylobacter_D jejuni	SAMEA1010350	PRJEB2075	United Kingdom	Europe	ftp://ftp.ebi.ac.uk/pub/databases/metagenomics/mgnify_genomes/human-gut/v1.0/all_genomes/MGYG-HGUT-024/MGYG-HGUT-02422/genomes1/GUT_GENOME143031.gff.gz
549	Campylobacter jejuni	Pathogen	GUT_GENOME143032	PATRIC_197_5112	PATRIC/IMG	Isolate	1710186	17	205560	30.4	99.51	0.16		0.0	99.74	99.79	20	197.5112	GUT_GENOME142853	MGYG-HGUT-02422	d__Bacteria;p__Campylobacterota;c__Campylobacteria;o__Campylobacterales;f__Campylobacteraceae;g__Campylobacter_D;s__Campylobacter_D jejuni	SAMEA1010282	PRJEB2075	United Kingdom	Europe	ftp://ftp.ebi.ac.uk/pub/databases/metagenomics/mgnify_genomes/human-gut/v1.0/all_genomes/MGYG-HGUT-024/MGYG-HGUT-02422/genomes1/GUT_GENOME143032.gff.gz
550	Campylobacter jejuni	Pathogen	GUT_GENOME143034	PATRIC_197_5114	PATRIC/IMG	Isolate	1798980	26	311093	30.22	99.53	0.15		0.0	99.74	99.79	20	197.5114	GUT_GENOME142853	MGYG-HGUT-02422	d__Bacteria;p__Campylobacterota;c__Campylobacteria;o__Campylobacterales;f__Campylobacteraceae;g__Campylobacter_D;s__Campylobacter_D jejuni	SAMEA1010304	PRJEB2075	United Kingdom	Europe	ftp://ftp.ebi.ac.uk/pub/databases/metagenomics/mgnify_genomes/human-gut/v1.0/all_genomes/MGYG-HGUT-024/MGYG-HGUT-02422/genomes1/GUT_GENOME143034.gff.gz
551	Campylobacter jejuni	Pathogen	GUT_GENOME143035	PATRIC_197_5115	PATRIC/IMG	Isolate	1612375	21	183823	30.47	99.82	0.21		0.0	99.74	99.79	20	197.5115	GUT_GENOME142853	MGYG-HGUT-02422	d__Bacteria;p__Campylobacterota;c__Campylobacteria;o__Campylobacterales;f__Campylobacteraceae;g__Campylobacter_D;s__Campylobacter_D jejuni	SAMEA1400878	PRJEB2075	United Kingdom	Europe	ftp://ftp.ebi.ac.uk/pub/databases/metagenomics/mgnify_genomes/human-gut/v1.0/all_genomes/MGYG-HGUT-024/MGYG-HGUT-02422/genomes1/GUT_GENOME143035.gff.gz
552	Campylobacter jejuni	Pathogen	GUT_GENOME143036	PATRIC_197_5116	PATRIC/IMG	Isolate	1695287	18	390631	30.36	99.57	0.15		0.0	99.74	99.79	20	197.5116	GUT_GENOME142853	MGYG-HGUT-02422	d__Bacteria;p__Campylobacterota;c__Campylobacteria;o__Campylobacterales;f__Campylobacteraceae;g__Campylobacter_D;s__Campylobacter_D jejuni	SAMEA1401316	PRJEB2075	United Kingdom	Europe	ftp://ftp.ebi.ac.uk/pub/databases/metagenomics/mgnify_genomes/human-gut/v1.0/all_genomes/MGYG-HGUT-024/MGYG-HGUT-02422/genomes2/GUT_GENOME143036.gff.gz
553	Campylobacter jejuni	Pathogen	GUT_GENOME143037	PATRIC_197_5117	PATRIC/IMG	Isolate	1664293	18	186326	30.46	99.34	0.07		0.0	99.74	99.79	20	197.5117	GUT_GENOME142853	MGYG-HGUT-02422	d__Bacteria;p__Campylobacterota;c__Campylobacteria;o__Campylobacterales;f__Campylobacteraceae;g__Campylobacter_D;s__Campylobacter_D jejuni	SAMEA1010381	PRJEB2075	United Kingdom	Europe	ftp://ftp.ebi.ac.uk/pub/databases/metagenomics/mgnify_genomes/human-gut/v1.0/all_genomes/MGYG-HGUT-024/MGYG-HGUT-02422/genomes1/GUT_GENOME143037.gff.gz
554	Campylobacter jejuni	Pathogen	GUT_GENOME143039	PATRIC_197_5119	PATRIC/IMG	Isolate	1734014	15	330553	30.19	99.57	0.15		0.0	99.74	99.79	20	197.5119	GUT_GENOME142853	MGYG-HGUT-02422	d__Bacteria;p__Campylobacterota;c__Campylobacteria;o__Campylobacterales;f__Campylobacteraceae;g__Campylobacter_D;s__Campylobacter_D jejuni	SAMEA1010275	PRJEB2075	United Kingdom	Europe	ftp://ftp.ebi.ac.uk/pub/databases/metagenomics/mgnify_genomes/human-gut/v1.0/all_genomes/MGYG-HGUT-024/MGYG-HGUT-02422/genomes1/GUT_GENOME143039.gff.gz
555	Campylobacter jejuni	Pathogen	GUT_GENOME143040	PATRIC_197_5120	PATRIC/IMG	Isolate	1652221	20	160205	30.45	99.34	0.15		0.0	99.74	99.79	20	197.5120	GUT_GENOME142853	MGYG-HGUT-02422	d__Bacteria;p__Campylobacterota;c__Campylobacteria;o__Campylobacterales;f__Campylobacteraceae;g__Campylobacter_D;s__Campylobacter_D jejuni	SAMEA1010512	PRJEB2075	United Kingdom	Europe	ftp://ftp.ebi.ac.uk/pub/databases/metagenomics/mgnify_genomes/human-gut/v1.0/all_genomes/MGYG-HGUT-024/MGYG-HGUT-02422/genomes1/GUT_GENOME143040.gff.gz
556	Campylobacter jejuni	Pathogen	GUT_GENOME143044	PATRIC_197_5124	PATRIC/IMG	Isolate	1748299	17	189375	30.39	99.38	0.15		0.0	99.74	99.79	20	197.5124	GUT_GENOME142853	MGYG-HGUT-02422	d__Bacteria;p__Campylobacterota;c__Campylobacteria;o__Campylobacterales;f__Campylobacteraceae;g__Campylobacter_D;s__Campylobacter_D jejuni	SAMEA1401513	PRJEB2075	United Kingdom	Europe	ftp://ftp.ebi.ac.uk/pub/databases/metagenomics/mgnify_genomes/human-gut/v1.0/all_genomes/MGYG-HGUT-024/MGYG-HGUT-02422/genomes1/GUT_GENOME143044.gff.gz
557	Campylobacter jejuni	Pathogen	GUT_GENOME143045	PATRIC_197_5125	PATRIC/IMG	Isolate	1823579	25	188168	30.11	99.49	0.11		0.0	99.74	99.79	20	197.5125	GUT_GENOME142853	MGYG-HGUT-02422	d__Bacteria;p__Campylobacterota;c__Campylobacteria;o__Campylobacterales;f__Campylobacteraceae;g__Campylobacter_D;s__Campylobacter_D jejuni	SAMEA1010549	PRJEB2075	United Kingdom	Europe	ftp://ftp.ebi.ac.uk/pub/databases/metagenomics/mgnify_genomes/human-gut/v1.0/all_genomes/MGYG-HGUT-024/MGYG-HGUT-02422/genomes1/GUT_GENOME143045.gff.gz
558	Campylobacter jejuni	Pathogen	GUT_GENOME143049	PATRIC_197_5129	PATRIC/IMG	Isolate	1781730	57	308157	30.09	99.59	0.11		0.0	99.74	99.79	20	197.5129	GUT_GENOME142853	MGYG-HGUT-02422	d__Bacteria;p__Campylobacterota;c__Campylobacteria;o__Campylobacterales;f__Campylobacteraceae;g__Campylobacter_D;s__Campylobacter_D jejuni	SAMEA1401318	PRJEB2075	United Kingdom	Europe	ftp://ftp.ebi.ac.uk/pub/databases/metagenomics/mgnify_genomes/human-gut/v1.0/all_genomes/MGYG-HGUT-024/MGYG-HGUT-02422/genomes1/GUT_GENOME143049.gff.gz
559	Campylobacter jejuni	Pathogen	GUT_GENOME143052	PATRIC_197_5132	PATRIC/IMG	Isolate	1832489	48	218535	30.09	99.4	0.11		0.0	99.74	99.79	20	197.5132	GUT_GENOME142853	MGYG-HGUT-02422	d__Bacteria;p__Campylobacterota;c__Campylobacteria;o__Campylobacterales;f__Campylobacteraceae;g__Campylobacter_D;s__Campylobacter_D jejuni	SAMEA1401066	PRJEB2075	United Kingdom	Europe	ftp://ftp.ebi.ac.uk/pub/databases/metagenomics/mgnify_genomes/human-gut/v1.0/all_genomes/MGYG-HGUT-024/MGYG-HGUT-02422/genomes1/GUT_GENOME143052.gff.gz
560	Campylobacter jejuni	Pathogen	GUT_GENOME143054	PATRIC_197_5134	PATRIC/IMG	Isolate	1652244	19	257617	30.43	99.85	0.11		0.0	99.74	99.79	20	197.5134	GUT_GENOME142853	MGYG-HGUT-02422	d__Bacteria;p__Campylobacterota;c__Campylobacteria;o__Campylobacterales;f__Campylobacteraceae;g__Campylobacter_D;s__Campylobacter_D jejuni	SAMEA1010262	PRJEB2075	United Kingdom	Europe	ftp://ftp.ebi.ac.uk/pub/databases/metagenomics/mgnify_genomes/human-gut/v1.0/all_genomes/MGYG-HGUT-024/MGYG-HGUT-02422/genomes1/GUT_GENOME143054.gff.gz
561	Campylobacter jejuni	Pathogen	GUT_GENOME143055	PATRIC_197_5135	PATRIC/IMG	Isolate	1730360	20	238705	30.3	99.59	0.11		0.0	99.74	99.79	20	197.5135	GUT_GENOME142853	MGYG-HGUT-02422	d__Bacteria;p__Campylobacterota;c__Campylobacteria;o__Campylobacterales;f__Campylobacteraceae;g__Campylobacter_D;s__Campylobacter_D jejuni	SAMEA1010531	PRJEB2075	United Kingdom	Europe	ftp://ftp.ebi.ac.uk/pub/databases/metagenomics/mgnify_genomes/human-gut/v1.0/all_genomes/MGYG-HGUT-024/MGYG-HGUT-02422/genomes1/GUT_GENOME143055.gff.gz
562	Campylobacter jejuni	Pathogen	GUT_GENOME143058	PATRIC_197_5138	PATRIC/IMG	Isolate	1734834	23	146067	30.21	99.33	0.2		0.0	99.74	99.79	20	197.5138	GUT_GENOME142853	MGYG-HGUT-02422	d__Bacteria;p__Campylobacterota;c__Campylobacteria;o__Campylobacterales;f__Campylobacteraceae;g__Campylobacter_D;s__Campylobacter_D jejuni	SAMEA1010284	PRJEB2075	United Kingdom	Europe	ftp://ftp.ebi.ac.uk/pub/databases/metagenomics/mgnify_genomes/human-gut/v1.0/all_genomes/MGYG-HGUT-024/MGYG-HGUT-02422/genomes1/GUT_GENOME143058.gff.gz
563	Campylobacter jejuni	Pathogen	GUT_GENOME143059	PATRIC_197_5139	PATRIC/IMG	Isolate	1824884	23	178304	30.22	99.57	0.15		0.0	99.74	99.79	20	197.5139	GUT_GENOME142853	MGYG-HGUT-02422	d__Bacteria;p__Campylobacterota;c__Campylobacteria;o__Campylobacterales;f__Campylobacteraceae;g__Campylobacter_D;s__Campylobacter_D jejuni	SAMEA1010479	PRJEB2075	United Kingdom	Europe	ftp://ftp.ebi.ac.uk/pub/databases/metagenomics/mgnify_genomes/human-gut/v1.0/all_genomes/MGYG-HGUT-024/MGYG-HGUT-02422/genomes1/GUT_GENOME143059.gff.gz
564	Campylobacter jejuni	Pathogen	GUT_GENOME143061	PATRIC_197_5229	PATRIC/IMG	Isolate	1616662	1	1616662	30.6	99.74	0.11		0.0	99.74	99.79	20	197.5229	GUT_GENOME142853	MGYG-HGUT-02422	d__Bacteria;p__Campylobacterota;c__Campylobacteria;o__Campylobacterales;f__Campylobacteraceae;g__Campylobacter_D;s__Campylobacter_D jejuni	SAMN03838469	PRJNA288802	United Kingdom	Europe	ftp://ftp.ebi.ac.uk/pub/databases/metagenomics/mgnify_genomes/human-gut/v1.0/all_genomes/MGYG-HGUT-024/MGYG-HGUT-02422/genomes1/GUT_GENOME143061.gff.gz
565	Campylobacter jejuni	Pathogen	GUT_GENOME143067	PATRIC_197_5266	PATRIC/IMG	Isolate	1667602	1	1667602	30.3	99.57	0.11		0.0	99.74	99.79	20	197.5266	GUT_GENOME142853	MGYG-HGUT-02422	d__Bacteria;p__Campylobacterota;c__Campylobacteria;o__Campylobacterales;f__Campylobacteraceae;g__Campylobacter_D;s__Campylobacter_D jejuni	SAMN03246041	PRJNA268846	Finland	Europe	ftp://ftp.ebi.ac.uk/pub/databases/metagenomics/mgnify_genomes/human-gut/v1.0/all_genomes/MGYG-HGUT-024/MGYG-HGUT-02422/genomes1/GUT_GENOME143067.gff.gz
566	Campylobacter jejuni	Pathogen	GUT_GENOME143077	PATRIC_197_5285	PATRIC/IMG	Isolate	1675952	1	1675952	30.31	99.57	0.11		0.0	99.74	99.79	20	197.5285	GUT_GENOME142853	MGYG-HGUT-02422	d__Bacteria;p__Campylobacterota;c__Campylobacteria;o__Campylobacterales;f__Campylobacteraceae;g__Campylobacter_D;s__Campylobacter_D jejuni	SAMN03246053	PRJNA268846	Finland	Europe	ftp://ftp.ebi.ac.uk/pub/databases/metagenomics/mgnify_genomes/human-gut/v1.0/all_genomes/MGYG-HGUT-024/MGYG-HGUT-02422/genomes1/GUT_GENOME143077.gff.gz
567	Campylobacter jejuni	Pathogen	GUT_GENOME143078	PATRIC_197_5286	PATRIC/IMG	Isolate	1679764	1	1679764	30.2	99.57	0.11		0.0	99.74	99.79	20	197.5286	GUT_GENOME142853	MGYG-HGUT-02422	d__Bacteria;p__Campylobacterota;c__Campylobacteria;o__Campylobacterales;f__Campylobacteraceae;g__Campylobacter_D;s__Campylobacter_D jejuni	SAMN03246035	PRJNA268846	Finland	Europe	ftp://ftp.ebi.ac.uk/pub/databases/metagenomics/mgnify_genomes/human-gut/v1.0/all_genomes/MGYG-HGUT-024/MGYG-HGUT-02422/genomes1/GUT_GENOME143078.gff.gz
568	Campylobacter jejuni	Pathogen	GUT_GENOME143087	PATRIC_197_5318	PATRIC/IMG	Isolate	1607883	30	118299	30.48	99.85	0.18		0.0	99.74	99.79	19	197.5318	GUT_GENOME142853	MGYG-HGUT-02422	d__Bacteria;p__Campylobacterota;c__Campylobacteria;o__Campylobacterales;f__Campylobacteraceae;g__Campylobacter_D;s__Campylobacter_D jejuni	SAMN04008118	PRJNA293582	China	Asia	ftp://ftp.ebi.ac.uk/pub/databases/metagenomics/mgnify_genomes/human-gut/v1.0/all_genomes/MGYG-HGUT-024/MGYG-HGUT-02422/genomes1/GUT_GENOME143087.gff.gz
569	Campylobacter jejuni	Pathogen	GUT_GENOME143088	PATRIC_197_5319	PATRIC/IMG	Isolate	1735154	52	102752	30.25	99.59	0.15		0.0	99.74	99.79	19	197.5319	GUT_GENOME142853	MGYG-HGUT-02422	d__Bacteria;p__Campylobacterota;c__Campylobacteria;o__Campylobacterales;f__Campylobacteraceae;g__Campylobacter_D;s__Campylobacter_D jejuni	SAMN04008120	PRJNA293583	China	Asia	ftp://ftp.ebi.ac.uk/pub/databases/metagenomics/mgnify_genomes/human-gut/v1.0/all_genomes/MGYG-HGUT-024/MGYG-HGUT-02422/genomes1/GUT_GENOME143088.gff.gz
570	Campylobacter jejuni	Pathogen	GUT_GENOME143089	PATRIC_197_5320	PATRIC/IMG	Isolate	1744796	73	154872	30.15	99.48	0.11		0.0	99.74	99.79	20	197.5320	GUT_GENOME142853	MGYG-HGUT-02422	d__Bacteria;p__Campylobacterota;c__Campylobacteria;o__Campylobacterales;f__Campylobacteraceae;g__Campylobacter_D;s__Campylobacter_D jejuni	SAMN04008117	PRJNA293581	China	Asia	ftp://ftp.ebi.ac.uk/pub/databases/metagenomics/mgnify_genomes/human-gut/v1.0/all_genomes/MGYG-HGUT-024/MGYG-HGUT-02422/genomes1/GUT_GENOME143089.gff.gz
571	Campylobacter jejuni	Pathogen	GUT_GENOME143090	PATRIC_197_5321	PATRIC/IMG	Isolate	1653103	49	131018	30.45	99.53	0.11		0.0	99.74	99.79	19	197.5321	GUT_GENOME142853	MGYG-HGUT-02422	d__Bacteria;p__Campylobacterota;c__Campylobacteria;o__Campylobacterales;f__Campylobacteraceae;g__Campylobacter_D;s__Campylobacter_D jejuni	SAMN04008115	PRJNA293579	China	Asia	ftp://ftp.ebi.ac.uk/pub/databases/metagenomics/mgnify_genomes/human-gut/v1.0/all_genomes/MGYG-HGUT-024/MGYG-HGUT-02422/genomes1/GUT_GENOME143090.gff.gz
572	Campylobacter jejuni	Pathogen	GUT_GENOME143091	PATRIC_197_5325	PATRIC/IMG	Isolate	1778508	40	131155	30.52	99.48	0.29		0.0	99.74	96.27	20	197.5325	GUT_GENOME142853	MGYG-HGUT-02422	d__Bacteria;p__Campylobacterota;c__Campylobacteria;o__Campylobacterales;f__Campylobacteraceae;g__Campylobacter_D;s__Campylobacter_D jejuni	SAMD00044346	PRJDB4440	Japan	Asia	ftp://ftp.ebi.ac.uk/pub/databases/metagenomics/mgnify_genomes/human-gut/v1.0/all_genomes/MGYG-HGUT-024/MGYG-HGUT-02422/genomes1/GUT_GENOME143091.gff.gz
573	Campylobacter jejuni	Pathogen	GUT_GENOME143093	PATRIC_197_6710	PATRIC/IMG	Isolate	1785336	51	161534	30.38	99.51	0.15		0.0	99.74	99.79	20	197.6710	GUT_GENOME142853	MGYG-HGUT-02422	d__Bacteria;p__Campylobacterota;c__Campylobacteria;o__Campylobacterales;f__Campylobacteraceae;g__Campylobacter_D;s__Campylobacter_D jejuni	SAMN04532469	PRJNA203445			ftp://ftp.ebi.ac.uk/pub/databases/metagenomics/mgnify_genomes/human-gut/v1.0/all_genomes/MGYG-HGUT-024/MGYG-HGUT-02422/genomes1/GUT_GENOME143093.gff.gz
574	Campylobacter jejuni	Pathogen	GUT_GENOME143422	PATRIC_32022_145	PATRIC/IMG	Isolate	1742047	1	1742047	30.37	99.57	0.11		0.0	99.74	99.79	20	32022.145	GUT_GENOME142853	MGYG-HGUT-02422	d__Bacteria;p__Campylobacterota;c__Campylobacteria;o__Campylobacterales;f__Campylobacteraceae;g__Campylobacter_D;s__Campylobacter_D jejuni	SAMN03216760	PRJNA266759	Canada	North America	ftp://ftp.ebi.ac.uk/pub/databases/metagenomics/mgnify_genomes/human-gut/v1.0/all_genomes/MGYG-HGUT-024/MGYG-HGUT-02422/genomes2/GUT_GENOME143422.gff.gz
575	Campylobacter jejuni	Pathogen	GUT_GENOME143423	PATRIC_32022_146	PATRIC/IMG	Isolate	1670781	1	1670781	30.53	99.81	0.11		0.0	99.74	99.79	20	32022.146	GUT_GENOME142853	MGYG-HGUT-02422	d__Bacteria;p__Campylobacterota;c__Campylobacteria;o__Campylobacterales;f__Campylobacteraceae;g__Campylobacter_D;s__Campylobacter_D jejuni	SAMN03216761	PRJNA266760	Canada	North America	ftp://ftp.ebi.ac.uk/pub/databases/metagenomics/mgnify_genomes/human-gut/v1.0/all_genomes/MGYG-HGUT-024/MGYG-HGUT-02422/genomes1/GUT_GENOME143423.gff.gz
576	Campylobacter jejuni	Pathogen	GUT_GENOME143425	PATRIC_32022_148	PATRIC/IMG	Isolate	1831013	3	1745537	30.35	99.57	0.15		0.0	99.74	99.79	20	32022.148	GUT_GENOME142853	MGYG-HGUT-02422	d__Bacteria;p__Campylobacterota;c__Campylobacteria;o__Campylobacterales;f__Campylobacteraceae;g__Campylobacter_D;s__Campylobacter_D jejuni	SAMN03216759	PRJNA266757	Canada	North America	ftp://ftp.ebi.ac.uk/pub/databases/metagenomics/mgnify_genomes/human-gut/v1.0/all_genomes/MGYG-HGUT-024/MGYG-HGUT-02422/genomes1/GUT_GENOME143425.gff.gz
577	Campylobacter jejuni	Pathogen	GUT_GENOME143426	PATRIC_32022_272	PATRIC/IMG	Isolate	1803938	2	1750801	30.57	90.26	1.71		0.0	99.74	99.79	20	32022.272	GUT_GENOME142853	MGYG-HGUT-02422	d__Bacteria;p__Campylobacterota;c__Campylobacteria;o__Campylobacterales;f__Campylobacteraceae;g__Campylobacter_D;s__Campylobacter_D jejuni	SAMN04875590	PRJNA231221	United States	North America	ftp://ftp.ebi.ac.uk/pub/databases/metagenomics/mgnify_genomes/human-gut/v1.0/all_genomes/MGYG-HGUT-024/MGYG-HGUT-02422/genomes1/GUT_GENOME143426.gff.gz
578	Campylobacter jejuni	Pathogen	GUT_GENOME143427	PATRIC_32022_278	PATRIC/IMG	Isolate	1627553	11	1020609	30.5	99.66	0.15		0.0	99.74	99.79	20	32022.278	GUT_GENOME142853	MGYG-HGUT-02422	d__Bacteria;p__Campylobacterota;c__Campylobacteria;o__Campylobacterales;f__Campylobacteraceae;g__Campylobacter_D;s__Campylobacter_D jejuni	SAMN05832011	PRJNA290425	Finland	Europe	ftp://ftp.ebi.ac.uk/pub/databases/metagenomics/mgnify_genomes/human-gut/v1.0/all_genomes/MGYG-HGUT-024/MGYG-HGUT-02422/genomes1/GUT_GENOME143427.gff.gz
579	Campylobacter jejuni	Pathogen	GUT_GENOME143428	PATRIC_32022_282	PATRIC/IMG	Isolate	1794151	50	103400	30.31	99.53	0.11		0.0	99.74	99.79	20	32022.282	GUT_GENOME142853	MGYG-HGUT-02422	d__Bacteria;p__Campylobacterota;c__Campylobacteria;o__Campylobacterales;f__Campylobacteraceae;g__Campylobacter_D;s__Campylobacter_D jejuni	SAMN05832005	PRJNA290425	Finland	Europe	ftp://ftp.ebi.ac.uk/pub/databases/metagenomics/mgnify_genomes/human-gut/v1.0/all_genomes/MGYG-HGUT-024/MGYG-HGUT-02422/genomes1/GUT_GENOME143428.gff.gz
580	Campylobacter jejuni	Pathogen	GUT_GENOME143429	PATRIC_32022_283	PATRIC/IMG	Isolate	1690290	24	188316	30.41	99.53	0.15		0.0	99.74	99.79	20	32022.283	GUT_GENOME142853	MGYG-HGUT-02422	d__Bacteria;p__Campylobacterota;c__Campylobacteria;o__Campylobacterales;f__Campylobacteraceae;g__Campylobacter_D;s__Campylobacter_D jejuni	SAMN05832006	PRJNA290425	Finland	Europe	ftp://ftp.ebi.ac.uk/pub/databases/metagenomics/mgnify_genomes/human-gut/v1.0/all_genomes/MGYG-HGUT-024/MGYG-HGUT-02422/genomes1/GUT_GENOME143429.gff.gz
581	Campylobacter jejuni	Pathogen	GUT_GENOME143430	PATRIC_32022_285	PATRIC/IMG	Isolate	1795173	35	200770	30.34	99.53	0.11		0.0	99.74	99.79	20	32022.285	GUT_GENOME142853	MGYG-HGUT-02422	d__Bacteria;p__Campylobacterota;c__Campylobacteria;o__Campylobacterales;f__Campylobacteraceae;g__Campylobacter_D;s__Campylobacter_D jejuni	SAMN05832004	PRJNA290425	Finland	Europe	ftp://ftp.ebi.ac.uk/pub/databases/metagenomics/mgnify_genomes/human-gut/v1.0/all_genomes/MGYG-HGUT-024/MGYG-HGUT-02422/genomes1/GUT_GENOME143430.gff.gz
582	Campylobacter jejuni	Pathogen	GUT_GENOME143432	PATRIC_32022_287	PATRIC/IMG	Isolate	1703992	19	119876	30.35	99.53	0.15		0.0	99.74	99.79	20	32022.287	GUT_GENOME142853	MGYG-HGUT-02422	d__Bacteria;p__Campylobacterota;c__Campylobacteria;o__Campylobacterales;f__Campylobacteraceae;g__Campylobacter_D;s__Campylobacter_D jejuni	SAMN05832010	PRJNA290425	Finland	Europe	ftp://ftp.ebi.ac.uk/pub/databases/metagenomics/mgnify_genomes/human-gut/v1.0/all_genomes/MGYG-HGUT-024/MGYG-HGUT-02422/genomes1/GUT_GENOME143432.gff.gz
583	Campylobacter jejuni	Pathogen	GUT_GENOME143433	PATRIC_32022_288	PATRIC/IMG	Isolate	1717673	12	213321	30.41	99.53	0.11		0.0	99.74	99.79	20	32022.288	GUT_GENOME142853	MGYG-HGUT-02422	d__Bacteria;p__Campylobacterota;c__Campylobacteria;o__Campylobacterales;f__Campylobacteraceae;g__Campylobacter_D;s__Campylobacter_D jejuni	SAMN05832009	PRJNA290425	Finland	Europe	ftp://ftp.ebi.ac.uk/pub/databases/metagenomics/mgnify_genomes/human-gut/v1.0/all_genomes/MGYG-HGUT-024/MGYG-HGUT-02422/genomes1/GUT_GENOME143433.gff.gz
584	Campylobacter jejuni	Pathogen	GUT_GENOME143435	PATRIC_32022_293	PATRIC/IMG	Isolate	1641468	1	1641468	30.55	99.57	0.15		0.0	99.74	99.79	20	32022.293	GUT_GENOME142853	MGYG-HGUT-02422	d__Bacteria;p__Campylobacterota;c__Campylobacteria;o__Campylobacterales;f__Campylobacteraceae;g__Campylobacter_D;s__Campylobacter_D jejuni	SAMN04875589	PRJNA231221	United States	North America	ftp://ftp.ebi.ac.uk/pub/databases/metagenomics/mgnify_genomes/human-gut/v1.0/all_genomes/MGYG-HGUT-024/MGYG-HGUT-02422/genomes1/GUT_GENOME143435.gff.gz
585	Campylobacter jejuni	Pathogen	GUT_GENOME143436	PATRIC_32022_531	PATRIC/IMG	Isolate	1639780	26	116536	30.44	99.56	0.25		0.0	99.74	99.79	19	32022.531	GUT_GENOME142853	MGYG-HGUT-02422	d__Bacteria;p__Campylobacterota;c__Campylobacteria;o__Campylobacterales;f__Campylobacteraceae;g__Campylobacter_D;s__Campylobacter_D jejuni	SAMN08053351	PRJNA258022	Brazil	South America	ftp://ftp.ebi.ac.uk/pub/databases/metagenomics/mgnify_genomes/human-gut/v1.0/all_genomes/MGYG-HGUT-024/MGYG-HGUT-02422/genomes1/GUT_GENOME143436.gff.gz
586	Campylobacter jejuni	Pathogen	GUT_GENOME143437	PATRIC_32022_532	PATRIC/IMG	Isolate	1634510	31	151172	30.54	99.85	0.15		0.0	99.74	99.79	20	32022.532	GUT_GENOME142853	MGYG-HGUT-02422	d__Bacteria;p__Campylobacterota;c__Campylobacteria;o__Campylobacterales;f__Campylobacteraceae;g__Campylobacter_D;s__Campylobacter_D jejuni	SAMN08054780	PRJNA258022	Brazil	South America	ftp://ftp.ebi.ac.uk/pub/databases/metagenomics/mgnify_genomes/human-gut/v1.0/all_genomes/MGYG-HGUT-024/MGYG-HGUT-02422/genomes1/GUT_GENOME143437.gff.gz
587	Campylobacter jejuni	Pathogen	GUT_GENOME143438	PATRIC_32022_538	PATRIC/IMG	Isolate	1689046	37	256167	30.25	99.25	0.11		0.0	99.74	99.79	20	32022.538	GUT_GENOME142853	MGYG-HGUT-02422	d__Bacteria;p__Campylobacterota;c__Campylobacteria;o__Campylobacterales;f__Campylobacteraceae;g__Campylobacter_D;s__Campylobacter_D jejuni	SAMN08053355	PRJNA258022	Brazil	South America	ftp://ftp.ebi.ac.uk/pub/databases/metagenomics/mgnify_genomes/human-gut/v1.0/all_genomes/MGYG-HGUT-024/MGYG-HGUT-02422/genomes1/GUT_GENOME143438.gff.gz
588	Campylobacter jejuni	Pathogen	GUT_GENOME143439	PATRIC_32022_541	PATRIC/IMG	Isolate	1593792	24	181184	30.49	99.52	0.11		0.0	99.74	99.79	20	32022.541	GUT_GENOME142853	MGYG-HGUT-02422	d__Bacteria;p__Campylobacterota;c__Campylobacteria;o__Campylobacterales;f__Campylobacteraceae;g__Campylobacter_D;s__Campylobacter_D jejuni	SAMN08054948	PRJNA258022	Brazil	South America	ftp://ftp.ebi.ac.uk/pub/databases/metagenomics/mgnify_genomes/human-gut/v1.0/all_genomes/MGYG-HGUT-024/MGYG-HGUT-02422/genomes1/GUT_GENOME143439.gff.gz
589	Campylobacter jejuni	Pathogen	GUT_GENOME143440	PATRIC_32022_543	PATRIC/IMG	Isolate	1683560	38	113711	30.47	99.27	0.16		0.0	99.74	99.79	20	32022.543	GUT_GENOME142853	MGYG-HGUT-02422	d__Bacteria;p__Campylobacterota;c__Campylobacteria;o__Campylobacterales;f__Campylobacteraceae;g__Campylobacter_D;s__Campylobacter_D jejuni	SAMN08053345	PRJNA258022	Brazil	South America	ftp://ftp.ebi.ac.uk/pub/databases/metagenomics/mgnify_genomes/human-gut/v1.0/all_genomes/MGYG-HGUT-024/MGYG-HGUT-02422/genomes1/GUT_GENOME143440.gff.gz
590	Campylobacter jejuni	Pathogen	GUT_GENOME143441	PATRIC_32022_549	PATRIC/IMG	Isolate	1721408	48	94181	30.29	99.42	0.11		0.0	99.74	99.79	20	32022.549	GUT_GENOME142853	MGYG-HGUT-02422	d__Bacteria;p__Campylobacterota;c__Campylobacteria;o__Campylobacterales;f__Campylobacteraceae;g__Campylobacter_D;s__Campylobacter_D jejuni	SAMN08054819	PRJNA258022	Brazil	South America	ftp://ftp.ebi.ac.uk/pub/databases/metagenomics/mgnify_genomes/human-gut/v1.0/all_genomes/MGYG-HGUT-024/MGYG-HGUT-02422/genomes1/GUT_GENOME143441.gff.gz
591	Campylobacter jejuni	Pathogen	GUT_GENOME143442	PATRIC_32022_563	PATRIC/IMG	Isolate	1608673	28	186992	30.47	99.3	0.19		0.0	99.74	99.79	20	32022.563	GUT_GENOME142853	MGYG-HGUT-02422	d__Bacteria;p__Campylobacterota;c__Campylobacteria;o__Campylobacterales;f__Campylobacteraceae;g__Campylobacter_D;s__Campylobacter_D jejuni	SAMN08053123	PRJNA258022	Brazil	South America	ftp://ftp.ebi.ac.uk/pub/databases/metagenomics/mgnify_genomes/human-gut/v1.0/all_genomes/MGYG-HGUT-024/MGYG-HGUT-02422/genomes1/GUT_GENOME143442.gff.gz
592	Campylobacter jejuni	Pathogen	GUT_GENOME143443	PATRIC_32022_567	PATRIC/IMG	Isolate	1685507	39	154147	30.27	99.57	0.15		0.0	99.74	99.79	20	32022.567	GUT_GENOME142853	MGYG-HGUT-02422	d__Bacteria;p__Campylobacterota;c__Campylobacteria;o__Campylobacterales;f__Campylobacteraceae;g__Campylobacter_D;s__Campylobacter_D jejuni	SAMN08053122	PRJNA258022	Brazil	South America	ftp://ftp.ebi.ac.uk/pub/databases/metagenomics/mgnify_genomes/human-gut/v1.0/all_genomes/MGYG-HGUT-024/MGYG-HGUT-02422/genomes1/GUT_GENOME143443.gff.gz
593	Campylobacter jejuni	Pathogen	GUT_GENOME143444	PATRIC_32022_569	PATRIC/IMG	Isolate	1675729	40	182272	30.23	99.57	0.18		0.0	99.74	99.79	20	32022.569	GUT_GENOME142853	MGYG-HGUT-02422	d__Bacteria;p__Campylobacterota;c__Campylobacteria;o__Campylobacterales;f__Campylobacteraceae;g__Campylobacter_D;s__Campylobacter_D jejuni	SAMN08053098	PRJNA258022	Brazil	South America	ftp://ftp.ebi.ac.uk/pub/databases/metagenomics/mgnify_genomes/human-gut/v1.0/all_genomes/MGYG-HGUT-024/MGYG-HGUT-02422/genomes1/GUT_GENOME143444.gff.gz
594	Campylobacter jejuni	Pathogen	GUT_GENOME143445	PATRIC_32022_572	PATRIC/IMG	Isolate	1624471	33	160265	30.46	99.38	0.15		0.0	99.74	99.79	20	32022.572	GUT_GENOME142853	MGYG-HGUT-02422	d__Bacteria;p__Campylobacterota;c__Campylobacteria;o__Campylobacterales;f__Campylobacteraceae;g__Campylobacter_D;s__Campylobacter_D jejuni	SAMN08054955	PRJNA258022	Brazil	South America	ftp://ftp.ebi.ac.uk/pub/databases/metagenomics/mgnify_genomes/human-gut/v1.0/all_genomes/MGYG-HGUT-024/MGYG-HGUT-02422/genomes1/GUT_GENOME143445.gff.gz
595	Campylobacter jejuni	Pathogen	GUT_GENOME143446	PATRIC_32022_576	PATRIC/IMG	Isolate	1759041	24	154973	30.26	99.4	0.23		0.0	99.74	99.79	20	32022.576	GUT_GENOME142853	MGYG-HGUT-02422	d__Bacteria;p__Campylobacterota;c__Campylobacteria;o__Campylobacterales;f__Campylobacteraceae;g__Campylobacter_D;s__Campylobacter_D jejuni	SAMN08054119	PRJNA258022	Brazil	South America	ftp://ftp.ebi.ac.uk/pub/databases/metagenomics/mgnify_genomes/human-gut/v1.0/all_genomes/MGYG-HGUT-024/MGYG-HGUT-02422/genomes1/GUT_GENOME143446.gff.gz
596	Campylobacter jejuni	Pathogen	GUT_GENOME143448	PATRIC_32022_579	PATRIC/IMG	Isolate	1593725	27	151433	30.54	99.85	0.11		0.0	99.74	99.79	20	32022.579	GUT_GENOME142853	MGYG-HGUT-02422	d__Bacteria;p__Campylobacterota;c__Campylobacteria;o__Campylobacterales;f__Campylobacteraceae;g__Campylobacter_D;s__Campylobacter_D jejuni	SAMN08054954	PRJNA258022	Brazil	South America	ftp://ftp.ebi.ac.uk/pub/databases/metagenomics/mgnify_genomes/human-gut/v1.0/all_genomes/MGYG-HGUT-024/MGYG-HGUT-02422/genomes1/GUT_GENOME143448.gff.gz
597	Campylobacter jejuni	Pathogen	GUT_GENOME143449	PATRIC_32022_583	PATRIC/IMG	Isolate	1607026	47	149541	30.55	99.85	0.21		0.0	99.74	99.79	20	32022.583	GUT_GENOME142853	MGYG-HGUT-02422	d__Bacteria;p__Campylobacterota;c__Campylobacteria;o__Campylobacterales;f__Campylobacteraceae;g__Campylobacter_D;s__Campylobacter_D jejuni	SAMN08054946	PRJNA258022	Brazil	South America	ftp://ftp.ebi.ac.uk/pub/databases/metagenomics/mgnify_genomes/human-gut/v1.0/all_genomes/MGYG-HGUT-024/MGYG-HGUT-02422/genomes1/GUT_GENOME143449.gff.gz
598	Campylobacter jejuni	Pathogen	GUT_GENOME143451	PATRIC_32022_588	PATRIC/IMG	Isolate	1635218	29	166891	30.45	99.56	0.16		0.0	99.74	99.79	20	32022.588	GUT_GENOME142853	MGYG-HGUT-02422	d__Bacteria;p__Campylobacterota;c__Campylobacteria;o__Campylobacterales;f__Campylobacteraceae;g__Campylobacter_D;s__Campylobacter_D jejuni	SAMN08054950	PRJNA258022	Brazil	South America	ftp://ftp.ebi.ac.uk/pub/databases/metagenomics/mgnify_genomes/human-gut/v1.0/all_genomes/MGYG-HGUT-024/MGYG-HGUT-02422/genomes1/GUT_GENOME143451.gff.gz
599	Campylobacter jejuni	Pathogen	GUT_GENOME143453	PATRIC_32022_590	PATRIC/IMG	Isolate	1741137	116	103641	30.38	99.28	4.6		0.0	99.74	99.79	20	32022.590	GUT_GENOME142853	MGYG-HGUT-02422	d__Bacteria;p__Campylobacterota;c__Campylobacteria;o__Campylobacterales;f__Campylobacteraceae;g__Campylobacter_D;s__Campylobacter_D jejuni	SAMN08054899	PRJNA258022	Brazil	South America	ftp://ftp.ebi.ac.uk/pub/databases/metagenomics/mgnify_genomes/human-gut/v1.0/all_genomes/MGYG-HGUT-024/MGYG-HGUT-02422/genomes1/GUT_GENOME143453.gff.gz
600	Campylobacter jejuni	Pathogen	GUT_GENOME143454	PATRIC_32022_592	PATRIC/IMG	Isolate	1717031	44	160663	30.21	99.28	0.11		0.0	99.74	99.79	20	32022.592	GUT_GENOME142853	MGYG-HGUT-02422	d__Bacteria;p__Campylobacterota;c__Campylobacteria;o__Campylobacterales;f__Campylobacteraceae;g__Campylobacter_D;s__Campylobacter_D jejuni	SAMN08053150	PRJNA258022	Brazil	South America	ftp://ftp.ebi.ac.uk/pub/databases/metagenomics/mgnify_genomes/human-gut/v1.0/all_genomes/MGYG-HGUT-024/MGYG-HGUT-02422/genomes1/GUT_GENOME143454.gff.gz
601	Campylobacter jejuni	Pathogen	GUT_GENOME143456	PATRIC_32022_600	PATRIC/IMG	Isolate	1686001	29	151266	30.47	99.85	0.15		0.0	99.74	99.79	19	32022.600	GUT_GENOME142853	MGYG-HGUT-02422	d__Bacteria;p__Campylobacterota;c__Campylobacteria;o__Campylobacterales;f__Campylobacteraceae;g__Campylobacter_D;s__Campylobacter_D jejuni	SAMN08053901	PRJNA258022	Brazil	South America	ftp://ftp.ebi.ac.uk/pub/databases/metagenomics/mgnify_genomes/human-gut/v1.0/all_genomes/MGYG-HGUT-024/MGYG-HGUT-02422/genomes1/GUT_GENOME143456.gff.gz
602	Campylobacter jejuni	Pathogen	GUT_GENOME143457	PATRIC_32022_601	PATRIC/IMG	Isolate	1609418	33	100470	30.5	99.38	0.24		0.0	99.74	99.79	20	32022.601	GUT_GENOME142853	MGYG-HGUT-02422	d__Bacteria;p__Campylobacterota;c__Campylobacteria;o__Campylobacterales;f__Campylobacteraceae;g__Campylobacter_D;s__Campylobacter_D jejuni	SAMN08053343	PRJNA258022	Brazil	South America	ftp://ftp.ebi.ac.uk/pub/databases/metagenomics/mgnify_genomes/human-gut/v1.0/all_genomes/MGYG-HGUT-024/MGYG-HGUT-02422/genomes1/GUT_GENOME143457.gff.gz
603	Campylobacter jejuni	Pathogen	GUT_GENOME143459	PATRIC_32022_603	PATRIC/IMG	Isolate	1737542	45	148398	30.21	99.54	0.18		0.0	99.74	99.79	20	32022.603	GUT_GENOME142853	MGYG-HGUT-02422	d__Bacteria;p__Campylobacterota;c__Campylobacteria;o__Campylobacterales;f__Campylobacteraceae;g__Campylobacter_D;s__Campylobacter_D jejuni	SAMN08054502	PRJNA258022	Brazil	South America	ftp://ftp.ebi.ac.uk/pub/databases/metagenomics/mgnify_genomes/human-gut/v1.0/all_genomes/MGYG-HGUT-024/MGYG-HGUT-02422/genomes1/GUT_GENOME143459.gff.gz
604	Campylobacter jejuni	Pathogen	GUT_GENOME143461	PATRIC_32022_605	PATRIC/IMG	Isolate	1681838	54	128318	30.21	99.24	0.15		0.0	99.74	99.79	20	32022.605	GUT_GENOME142853	MGYG-HGUT-02422	d__Bacteria;p__Campylobacterota;c__Campylobacteria;o__Campylobacterales;f__Campylobacteraceae;g__Campylobacter_D;s__Campylobacter_D jejuni	SAMN08054989	PRJNA258022	Brazil	South America	ftp://ftp.ebi.ac.uk/pub/databases/metagenomics/mgnify_genomes/human-gut/v1.0/all_genomes/MGYG-HGUT-024/MGYG-HGUT-02422/genomes1/GUT_GENOME143461.gff.gz
605	Campylobacter jejuni	Pathogen	GUT_GENOME143462	PATRIC_32022_619	PATRIC/IMG	Isolate	1680112	31	189797	30.25	99.57	0.18		0.0	99.74	99.79	20	32022.619	GUT_GENOME142853	MGYG-HGUT-02422	d__Bacteria;p__Campylobacterota;c__Campylobacteria;o__Campylobacterales;f__Campylobacteraceae;g__Campylobacter_D;s__Campylobacter_D jejuni	SAMN08054779	PRJNA258022	Brazil	South America	ftp://ftp.ebi.ac.uk/pub/databases/metagenomics/mgnify_genomes/human-gut/v1.0/all_genomes/MGYG-HGUT-024/MGYG-HGUT-02422/genomes1/GUT_GENOME143462.gff.gz
606	Campylobacter jejuni	Pathogen	GUT_GENOME143464	PATRIC_32022_621	PATRIC/IMG	Isolate	1635838	25	197666	30.44	99.56	0.16		0.0	99.74	99.79	20	32022.621	GUT_GENOME142853	MGYG-HGUT-02422	d__Bacteria;p__Campylobacterota;c__Campylobacteria;o__Campylobacterales;f__Campylobacteraceae;g__Campylobacter_D;s__Campylobacter_D jejuni	SAMN08054606	PRJNA258022	Brazil	South America	ftp://ftp.ebi.ac.uk/pub/databases/metagenomics/mgnify_genomes/human-gut/v1.0/all_genomes/MGYG-HGUT-024/MGYG-HGUT-02422/genomes1/GUT_GENOME143464.gff.gz
607	Campylobacter jejuni	Pathogen	GUT_GENOME143465	PATRIC_32022_622	PATRIC/IMG	Isolate	1703477	17	192207	30.37	99.32	0.11		0.0	99.74	99.79	19	32022.622	GUT_GENOME142853	MGYG-HGUT-02422	d__Bacteria;p__Campylobacterota;c__Campylobacteria;o__Campylobacterales;f__Campylobacteraceae;g__Campylobacter_D;s__Campylobacter_D jejuni	SAMN08054658	PRJNA258022	Brazil	South America	ftp://ftp.ebi.ac.uk/pub/databases/metagenomics/mgnify_genomes/human-gut/v1.0/all_genomes/MGYG-HGUT-024/MGYG-HGUT-02422/genomes1/GUT_GENOME143465.gff.gz
608	Campylobacter jejuni	Pathogen	GUT_GENOME143466	PATRIC_32022_623	PATRIC/IMG	Isolate	1768037	38	188144	30.19	99.57	0.11		0.0	99.74	99.79	20	32022.623	GUT_GENOME142853	MGYG-HGUT-02422	d__Bacteria;p__Campylobacterota;c__Campylobacteria;o__Campylobacterales;f__Campylobacteraceae;g__Campylobacter_D;s__Campylobacter_D jejuni	SAMN08054653	PRJNA258022	Brazil	South America	ftp://ftp.ebi.ac.uk/pub/databases/metagenomics/mgnify_genomes/human-gut/v1.0/all_genomes/MGYG-HGUT-024/MGYG-HGUT-02422/genomes1/GUT_GENOME143466.gff.gz
609	Campylobacter jejuni	Pathogen	GUT_GENOME143467	PATRIC_32022_624	PATRIC/IMG	Isolate	1747549	52	176446	30.33	99.57	0.11		0.0	99.74	99.79	20	32022.624	GUT_GENOME142853	MGYG-HGUT-02422	d__Bacteria;p__Campylobacterota;c__Campylobacteria;o__Campylobacterales;f__Campylobacteraceae;g__Campylobacter_D;s__Campylobacter_D jejuni	SAMN08054669	PRJNA258022	Brazil	South America	ftp://ftp.ebi.ac.uk/pub/databases/metagenomics/mgnify_genomes/human-gut/v1.0/all_genomes/MGYG-HGUT-024/MGYG-HGUT-02422/genomes1/GUT_GENOME143467.gff.gz
610	Campylobacter jejuni	Pathogen	GUT_GENOME143468	PATRIC_32022_625	PATRIC/IMG	Isolate	1768400	39	189690	30.24	99.09	0.11		0.0	99.74	99.79	19	32022.625	GUT_GENOME142853	MGYG-HGUT-02422	d__Bacteria;p__Campylobacterota;c__Campylobacteria;o__Campylobacterales;f__Campylobacteraceae;g__Campylobacter_D;s__Campylobacter_D jejuni	SAMN08054978	PRJNA258022	Brazil	South America	ftp://ftp.ebi.ac.uk/pub/databases/metagenomics/mgnify_genomes/human-gut/v1.0/all_genomes/MGYG-HGUT-024/MGYG-HGUT-02422/genomes1/GUT_GENOME143468.gff.gz
611	Campylobacter jejuni	Pathogen	GUT_GENOME143469	PATRIC_32022_626	PATRIC/IMG	Isolate	1797781	66	200626	30.1	99.34	0.11		0.0	99.74	99.79	19	32022.626	GUT_GENOME142853	MGYG-HGUT-02422	d__Bacteria;p__Campylobacterota;c__Campylobacteria;o__Campylobacterales;f__Campylobacteraceae;g__Campylobacter_D;s__Campylobacter_D jejuni	SAMN08054660	PRJNA258022	Brazil	South America	ftp://ftp.ebi.ac.uk/pub/databases/metagenomics/mgnify_genomes/human-gut/v1.0/all_genomes/MGYG-HGUT-024/MGYG-HGUT-02422/genomes1/GUT_GENOME143469.gff.gz
612	Campylobacter jejuni	Pathogen	GUT_GENOME143470	PATRIC_32022_627	PATRIC/IMG	Isolate	1701235	24	188059	30.43	99.57	0.11		0.0	99.74	99.79	20	32022.627	GUT_GENOME142853	MGYG-HGUT-02422	d__Bacteria;p__Campylobacterota;c__Campylobacteria;o__Campylobacterales;f__Campylobacteraceae;g__Campylobacter_D;s__Campylobacter_D jejuni	SAMN08054648	PRJNA258022	Brazil	South America	ftp://ftp.ebi.ac.uk/pub/databases/metagenomics/mgnify_genomes/human-gut/v1.0/all_genomes/MGYG-HGUT-024/MGYG-HGUT-02422/genomes1/GUT_GENOME143470.gff.gz
613	Campylobacter jejuni	Pathogen	GUT_GENOME143471	PATRIC_32022_628	PATRIC/IMG	Isolate	1732846	42	112935	30.27	99.38	0.15		0.0	99.74	99.79	20	32022.628	GUT_GENOME142853	MGYG-HGUT-02422	d__Bacteria;p__Campylobacterota;c__Campylobacteria;o__Campylobacterales;f__Campylobacteraceae;g__Campylobacter_D;s__Campylobacter_D jejuni	SAMN08053349	PRJNA258022	Brazil	South America	ftp://ftp.ebi.ac.uk/pub/databases/metagenomics/mgnify_genomes/human-gut/v1.0/all_genomes/MGYG-HGUT-024/MGYG-HGUT-02422/genomes1/GUT_GENOME143471.gff.gz
614	Campylobacter jejuni	Pathogen	GUT_GENOME143472	PATRIC_32022_629	PATRIC/IMG	Isolate	1758206	38	286874	30.26	99.54	0.11		0.0	99.74	99.79	19	32022.629	GUT_GENOME142853	MGYG-HGUT-02422	d__Bacteria;p__Campylobacterota;c__Campylobacteria;o__Campylobacterales;f__Campylobacteraceae;g__Campylobacter_D;s__Campylobacter_D jejuni	SAMN08054608	PRJNA258022	Brazil	South America	ftp://ftp.ebi.ac.uk/pub/databases/metagenomics/mgnify_genomes/human-gut/v1.0/all_genomes/MGYG-HGUT-024/MGYG-HGUT-02422/genomes1/GUT_GENOME143472.gff.gz
615	Campylobacter jejuni	Pathogen	GUT_GENOME143473	PATRIC_32022_630	PATRIC/IMG	Isolate	1801093	53	183742	30.11	99.21	0.15		0.0	99.74	99.79	20	32022.630	GUT_GENOME142853	MGYG-HGUT-02422	d__Bacteria;p__Campylobacterota;c__Campylobacteria;o__Campylobacterales;f__Campylobacteraceae;g__Campylobacter_D;s__Campylobacter_D jejuni	SAMN08054781	PRJNA258022	Brazil	South America	ftp://ftp.ebi.ac.uk/pub/databases/metagenomics/mgnify_genomes/human-gut/v1.0/all_genomes/MGYG-HGUT-024/MGYG-HGUT-02422/genomes1/GUT_GENOME143473.gff.gz
616	Campylobacter jejuni	Pathogen	GUT_GENOME143474	PATRIC_32022_631	PATRIC/IMG	Isolate	1683415	32	157805	30.41	99.85	0.15		0.0	99.74	99.79	20	32022.631	GUT_GENOME142853	MGYG-HGUT-02422	d__Bacteria;p__Campylobacterota;c__Campylobacteria;o__Campylobacterales;f__Campylobacteraceae;g__Campylobacter_D;s__Campylobacter_D jejuni	SAMN08054782	PRJNA258022	Brazil	South America	ftp://ftp.ebi.ac.uk/pub/databases/metagenomics/mgnify_genomes/human-gut/v1.0/all_genomes/MGYG-HGUT-024/MGYG-HGUT-02422/genomes1/GUT_GENOME143474.gff.gz
617	Campylobacter jejuni	Pathogen	GUT_GENOME143475	PATRIC_32022_633	PATRIC/IMG	Isolate	1656014	31	115915	30.43	99.38	0.15		0.0	99.74	99.79	20	32022.633	GUT_GENOME142853	MGYG-HGUT-02422	d__Bacteria;p__Campylobacterota;c__Campylobacteria;o__Campylobacterales;f__Campylobacteraceae;g__Campylobacter_D;s__Campylobacter_D jejuni	SAMN08054981	PRJNA258022	Brazil	South America	ftp://ftp.ebi.ac.uk/pub/databases/metagenomics/mgnify_genomes/human-gut/v1.0/all_genomes/MGYG-HGUT-024/MGYG-HGUT-02422/genomes1/GUT_GENOME143475.gff.gz
618	Campylobacter jejuni	Pathogen	GUT_GENOME143476	PATRIC_32022_634	PATRIC/IMG	Isolate	1701911	34	112469	30.39	99.53	0.11		0.0	99.74	99.79	20	32022.634	GUT_GENOME142853	MGYG-HGUT-02422	d__Bacteria;p__Campylobacterota;c__Campylobacteria;o__Campylobacterales;f__Campylobacteraceae;g__Campylobacter_D;s__Campylobacter_D jejuni	SAMN08053336	PRJNA258022	Brazil	South America	ftp://ftp.ebi.ac.uk/pub/databases/metagenomics/mgnify_genomes/human-gut/v1.0/all_genomes/MGYG-HGUT-024/MGYG-HGUT-02422/genomes1/GUT_GENOME143476.gff.gz
619	Campylobacter jejuni	Pathogen	GUT_GENOME143477	PATRIC_32022_635	PATRIC/IMG	Isolate	1797594	36	191584	30.3	99.57	0.11		0.0	99.74	99.79	20	32022.635	GUT_GENOME142853	MGYG-HGUT-02422	d__Bacteria;p__Campylobacterota;c__Campylobacteria;o__Campylobacterales;f__Campylobacteraceae;g__Campylobacter_D;s__Campylobacter_D jejuni	SAMN08053338	PRJNA258022	Brazil	South America	ftp://ftp.ebi.ac.uk/pub/databases/metagenomics/mgnify_genomes/human-gut/v1.0/all_genomes/MGYG-HGUT-024/MGYG-HGUT-02422/genomes1/GUT_GENOME143477.gff.gz
620	Campylobacter jejuni	Pathogen	GUT_GENOME143478	PATRIC_32022_636	PATRIC/IMG	Isolate	1648123	28	103484	30.41	99.23	0.11		0.0	99.74	99.79	20	32022.636	GUT_GENOME142853	MGYG-HGUT-02422	d__Bacteria;p__Campylobacterota;c__Campylobacteria;o__Campylobacterales;f__Campylobacteraceae;g__Campylobacter_D;s__Campylobacter_D jejuni	SAMN08053342	PRJNA258022	Brazil	South America	ftp://ftp.ebi.ac.uk/pub/databases/metagenomics/mgnify_genomes/human-gut/v1.0/all_genomes/MGYG-HGUT-024/MGYG-HGUT-02422/genomes1/GUT_GENOME143478.gff.gz
621	Campylobacter jejuni	Pathogen	GUT_GENOME143479	PATRIC_32022_637	PATRIC/IMG	Isolate	1663303	34	129115	30.41	99.06	0.11		0.0	99.74	99.79	20	32022.637	GUT_GENOME142853	MGYG-HGUT-02422	d__Bacteria;p__Campylobacterota;c__Campylobacteria;o__Campylobacterales;f__Campylobacteraceae;g__Campylobacter_D;s__Campylobacter_D jejuni	SAMN08053344	PRJNA258022	Brazil	South America	ftp://ftp.ebi.ac.uk/pub/databases/metagenomics/mgnify_genomes/human-gut/v1.0/all_genomes/MGYG-HGUT-024/MGYG-HGUT-02422/genomes1/GUT_GENOME143479.gff.gz
622	Campylobacter jejuni	Pathogen	GUT_GENOME143480	PATRIC_32022_638	PATRIC/IMG	Isolate	1644103	23	188027	30.41	99.38	0.11		0.0	99.74	99.79	20	32022.638	GUT_GENOME142853	MGYG-HGUT-02422	d__Bacteria;p__Campylobacterota;c__Campylobacteria;o__Campylobacterales;f__Campylobacteraceae;g__Campylobacter_D;s__Campylobacter_D jejuni	SAMN08054957	PRJNA258022	United States	North America	ftp://ftp.ebi.ac.uk/pub/databases/metagenomics/mgnify_genomes/human-gut/v1.0/all_genomes/MGYG-HGUT-024/MGYG-HGUT-02422/genomes1/GUT_GENOME143480.gff.gz
623	Campylobacter jejuni	Pathogen	GUT_GENOME147680	PATRIC_885274_3	PATRIC/IMG	Isolate	1659123	28	138129	30.58	99.5	0.5		0.0	99.74	99.79	20	885274.3	GUT_GENOME142853	MGYG-HGUT-02422	d__Bacteria;p__Campylobacterota;c__Campylobacteria;o__Campylobacterales;f__Campylobacteraceae;g__Campylobacter_D;s__Campylobacter_D jejuni	SAMN00113351	PRJNA52017	New Zealand	Oceania	ftp://ftp.ebi.ac.uk/pub/databases/metagenomics/mgnify_genomes/human-gut/v1.0/all_genomes/MGYG-HGUT-024/MGYG-HGUT-02422/genomes1/GUT_GENOME147680.gff.gz
624	Campylobacter jejuni	Pathogen	GUT_GENOME147686	PATRIC_889249_3	PATRIC/IMG	Isolate	1653445	118	38959	30.37	99.57	0.15		0.0	99.74	99.79	19	889249.3	GUT_GENOME142853	MGYG-HGUT-02422	d__Bacteria;p__Campylobacterota;c__Campylobacteria;o__Campylobacterales;f__Campylobacteraceae;g__Campylobacter_D;s__Campylobacter_D jejuni	SAMN02428962	PRJNA52923	Belgium	Europe	ftp://ftp.ebi.ac.uk/pub/databases/metagenomics/mgnify_genomes/human-gut/v1.0/all_genomes/MGYG-HGUT-024/MGYG-HGUT-02422/genomes1/GUT_GENOME147686.gff.gz
625	Klebsiella pneumoniae	Pathogen	GUT_GENOME000019	12718_7_12	HBC	Isolate	5589946	92	115307	57.13	99.25	0.3		95.8	99.67	99.86	19		GUT_GENOME147598	MGYG-HGUT-02538	d__Bacteria;p__Proteobacteria;c__Gammaproteobacteria;o__Enterobacterales;f__Enterobacteriaceae;g__Klebsiella;s__Klebsiella pneumoniae	ERS417219	ERP105624	United Kingdom	Europe	ftp://ftp.ebi.ac.uk/pub/databases/metagenomics/mgnify_genomes/human-gut/v1.0/all_genomes/MGYG-HGUT-025/MGYG-HGUT-02538/genomes2/GUT_GENOME000019.gff.gz
626	Klebsiella pneumoniae	Pathogen	GUT_GENOME000068	12718_7_5	HBC	Isolate	5452029	96	102143	57.19	98.96	0.19		95.8	99.67	90.43	20		GUT_GENOME147598	MGYG-HGUT-02538	d__Bacteria;p__Proteobacteria;c__Gammaproteobacteria;o__Enterobacterales;f__Enterobacteriaceae;g__Klebsiella;s__Klebsiella pneumoniae	ERS417212	ERP105624	United Kingdom	Europe	ftp://ftp.ebi.ac.uk/pub/databases/metagenomics/mgnify_genomes/human-gut/v1.0/all_genomes/MGYG-HGUT-025/MGYG-HGUT-02538/genomes1/GUT_GENOME000068.gff.gz
627	Klebsiella pneumoniae	Pathogen	GUT_GENOME000077	12718_7_6	HBC	Isolate	5100806	61	164253	57.68	99.52	0.48		95.8	99.67	94.8	19		GUT_GENOME147598	MGYG-HGUT-02538	d__Bacteria;p__Proteobacteria;c__Gammaproteobacteria;o__Enterobacterales;f__Enterobacteriaceae;g__Klebsiella;s__Klebsiella pneumoniae	ERS417213	ERP105624	United Kingdom	Europe	ftp://ftp.ebi.ac.uk/pub/databases/metagenomics/mgnify_genomes/human-gut/v1.0/all_genomes/MGYG-HGUT-025/MGYG-HGUT-02538/genomes2/GUT_GENOME000077.gff.gz
628	Klebsiella pneumoniae	Pathogen	GUT_GENOME000097	12718_7_8	HBC	Isolate	5715695	117	86689	57.04	98.95	0.76		95.8	99.67	99.86	20		GUT_GENOME147598	MGYG-HGUT-02538	d__Bacteria;p__Proteobacteria;c__Gammaproteobacteria;o__Enterobacterales;f__Enterobacteriaceae;g__Klebsiella;s__Klebsiella pneumoniae	ERS417215	ERP105624	United Kingdom	Europe	ftp://ftp.ebi.ac.uk/pub/databases/metagenomics/mgnify_genomes/human-gut/v1.0/all_genomes/MGYG-HGUT-025/MGYG-HGUT-02538/genomes1/GUT_GENOME000097.gff.gz
629	Klebsiella pneumoniae	Pathogen	GUT_GENOME000585	20298_3_37	HBC	Isolate	5272327	23	777274	57.57	100.0	0.04		95.8	81.28	99.86	20		GUT_GENOME147598	MGYG-HGUT-02538	d__Bacteria;p__Proteobacteria;c__Gammaproteobacteria;o__Enterobacterales;f__Enterobacteriaceae;g__Klebsiella;s__Klebsiella pneumoniae	ERS2046573	ERP105624	Canada	North America	ftp://ftp.ebi.ac.uk/pub/databases/metagenomics/mgnify_genomes/human-gut/v1.0/all_genomes/MGYG-HGUT-025/MGYG-HGUT-02538/genomes2/GUT_GENOME000585.gff.gz
630	Klebsiella pneumoniae	Pathogen	GUT_GENOME001230	AF37-11	CGR	Isolate	5432300	50	262042	57.18	100.0	0.72		95.8	99.67	99.86	20	GCA_003475175	GUT_GENOME147598	MGYG-HGUT-02538	d__Bacteria;p__Proteobacteria;c__Gammaproteobacteria;o__Enterobacterales;f__Enterobacteriaceae;g__Klebsiella;s__Klebsiella pneumoniae	SAMN09734656	PRJNA482748	China	Asia	ftp://ftp.ebi.ac.uk/pub/databases/metagenomics/mgnify_genomes/human-gut/v1.0/all_genomes/MGYG-HGUT-025/MGYG-HGUT-02538/genomes2/GUT_GENOME001230.gff.gz
631	Klebsiella pneumoniae	Pathogen	GUT_GENOME001420	AM17-27	CGR	Isolate	5346358	66	368909	57.43	100.0	0.57		95.8	99.67	99.86	20	GCA_003471715	GUT_GENOME147598	MGYG-HGUT-02538	d__Bacteria;p__Proteobacteria;c__Gammaproteobacteria;o__Enterobacterales;f__Enterobacteriaceae;g__Klebsiella;s__Klebsiella pneumoniae	SAMN09734846	PRJNA482748	China	Asia	ftp://ftp.ebi.ac.uk/pub/databases/metagenomics/mgnify_genomes/human-gut/v1.0/all_genomes/MGYG-HGUT-025/MGYG-HGUT-02538/genomes1/GUT_GENOME001420.gff.gz
632	Klebsiella pneumoniae	Pathogen	GUT_GENOME001590	AM28-14AC	CGR	Isolate	5554598	322	41372	56.97	99.8	1.39		95.8	99.67	99.21	20	GCA_003469885	GUT_GENOME147598	MGYG-HGUT-02538	d__Bacteria;p__Proteobacteria;c__Gammaproteobacteria;o__Enterobacterales;f__Enterobacteriaceae;g__Klebsiella;s__Klebsiella pneumoniae	SAMN09736368	PRJNA482748	China	Asia	ftp://ftp.ebi.ac.uk/pub/databases/metagenomics/mgnify_genomes/human-gut/v1.0/all_genomes/MGYG-HGUT-025/MGYG-HGUT-02538/genomes2/GUT_GENOME001590.gff.gz
633	Klebsiella pneumoniae	Pathogen	GUT_GENOME096186	GCF_000195655	NCBI	Isolate	5576613	871	11156	57.3	96.32	0.7		94.96	0.0	0.0	19	GCF_000195655	GUT_GENOME147598	MGYG-HGUT-02538	d__Bacteria;p__Proteobacteria;c__Gammaproteobacteria;o__Enterobacterales;f__Enterobacteriaceae;g__Klebsiella;s__Klebsiella pneumoniae	SAMN00189148	PRJNA224116			ftp://ftp.ebi.ac.uk/pub/databases/metagenomics/mgnify_genomes/human-gut/v1.0/all_genomes/MGYG-HGUT-025/MGYG-HGUT-02538/genomes2/GUT_GENOME096186.gff.gz
634	Klebsiella pneumoniae	Pathogen	GUT_GENOME096241	GCF_000238715	NCBI	Isolate	5478869	195	84371	57.11	99.43	0.23		95.8	99.67	99.86	20	GCF_000238715	GUT_GENOME147598	MGYG-HGUT-02538	d__Bacteria;p__Proteobacteria;c__Gammaproteobacteria;o__Enterobacterales;f__Enterobacteriaceae;g__Klebsiella;s__Klebsiella pneumoniae	SAMN02463798	PRJNA224116			ftp://ftp.ebi.ac.uk/pub/databases/metagenomics/mgnify_genomes/human-gut/v1.0/all_genomes/MGYG-HGUT-025/MGYG-HGUT-02538/genomes1/GUT_GENOME096241.gff.gz
635	Klebsiella pneumoniae	Pathogen	GUT_GENOME096278	GCF_000300935	NCBI	Isolate	5518062	23	405884	57.26	100.0	0.56		95.8	99.67	99.86	20	GCF_000300935	GUT_GENOME147598	MGYG-HGUT-02538	d__Bacteria;p__Proteobacteria;c__Gammaproteobacteria;o__Enterobacterales;f__Enterobacteriaceae;g__Klebsiella;s__Klebsiella pneumoniae	SAMN02463958	PRJNA224116			ftp://ftp.ebi.ac.uk/pub/databases/metagenomics/mgnify_genomes/human-gut/v1.0/all_genomes/MGYG-HGUT-025/MGYG-HGUT-02538/genomes2/GUT_GENOME096278.gff.gz
636	Klebsiella pneumoniae	Pathogen	GUT_GENOME096279	GCF_000300955	NCBI	Isolate	5788283	34	363305	56.76	99.7	0.28		95.8	99.67	76.03	20	GCF_000300955	GUT_GENOME147598	MGYG-HGUT-02538	d__Bacteria;p__Proteobacteria;c__Gammaproteobacteria;o__Enterobacterales;f__Enterobacteriaceae;g__Klebsiella;s__Klebsiella pneumoniae	SAMN02463959	PRJNA224116			ftp://ftp.ebi.ac.uk/pub/databases/metagenomics/mgnify_genomes/human-gut/v1.0/all_genomes/MGYG-HGUT-025/MGYG-HGUT-02538/genomes2/GUT_GENOME096279.gff.gz
637	Klebsiella pneumoniae	Pathogen	GUT_GENOME140228	OM02-11LB	CGR	Isolate	5311370	74	224475	57.57	100.0	0.33		95.8	99.67	99.86	20	GCA_003439475	GUT_GENOME147598	MGYG-HGUT-02538	d__Bacteria;p__Proteobacteria;c__Gammaproteobacteria;o__Enterobacterales;f__Enterobacteriaceae;g__Klebsiella;s__Klebsiella pneumoniae	SAMN09736745	PRJNA482748	China	Asia	ftp://ftp.ebi.ac.uk/pub/databases/metagenomics/mgnify_genomes/human-gut/v1.0/all_genomes/MGYG-HGUT-025/MGYG-HGUT-02538/genomes2/GUT_GENOME140228.gff.gz
638	Klebsiella pneumoniae	Pathogen	GUT_GENOME141108	PATRIC_1250520_3	PATRIC/IMG	Isolate	5383782	159	5095761	57.39	99.72	0.19		95.8	99.67	99.86	20	1250520.3	GUT_GENOME147598	MGYG-HGUT-02538	d__Bacteria;p__Proteobacteria;c__Gammaproteobacteria;o__Enterobacterales;f__Enterobacteriaceae;g__Klebsiella;s__Klebsiella pneumoniae	SAMN02471363	PRJNA179092	Spain	Europe	ftp://ftp.ebi.ac.uk/pub/databases/metagenomics/mgnify_genomes/human-gut/v1.0/all_genomes/MGYG-HGUT-025/MGYG-HGUT-02538/genomes1/GUT_GENOME141108.gff.gz
639	Klebsiella pneumoniae	Pathogen	GUT_GENOME141189	PATRIC_1284833_4	PATRIC/IMG	Isolate	5672685	321	70423	57.15	99.98	0.48		94.96	98.5	99.86	18	1284833.4	GUT_GENOME147598	MGYG-HGUT-02538	d__Bacteria;p__Proteobacteria;c__Gammaproteobacteria;o__Enterobacterales;f__Enterobacteriaceae;g__Klebsiella;s__Klebsiella pneumoniae	SAMN02141983	PRJNA187325	United States	North America	ftp://ftp.ebi.ac.uk/pub/databases/metagenomics/mgnify_genomes/human-gut/v1.0/all_genomes/MGYG-HGUT-025/MGYG-HGUT-02538/genomes2/GUT_GENOME141189.gff.gz
640	Klebsiella pneumoniae	Pathogen	GUT_GENOME141190	PATRIC_1284834_3	PATRIC/IMG	Isolate	5718845	301	62507	57.08	99.98	0.47		94.96	99.67	99.86	18	1284834.3	GUT_GENOME147598	MGYG-HGUT-02538	d__Bacteria;p__Proteobacteria;c__Gammaproteobacteria;o__Enterobacterales;f__Enterobacteriaceae;g__Klebsiella;s__Klebsiella pneumoniae	SAMN02141966	PRJNA187326	United States	North America	ftp://ftp.ebi.ac.uk/pub/databases/metagenomics/mgnify_genomes/human-gut/v1.0/all_genomes/MGYG-HGUT-025/MGYG-HGUT-02538/genomes1/GUT_GENOME141190.gff.gz
641	Klebsiella pneumoniae	Pathogen	GUT_GENOME141707	PATRIC_1381121_4	PATRIC/IMG	Isolate	5650285	52	314609	57.16	100.0	0.76		95.8	99.67	99.86	20	1381121.4	GUT_GENOME147598	MGYG-HGUT-02538	d__Bacteria;p__Proteobacteria;c__Gammaproteobacteria;o__Enterobacterales;f__Enterobacteriaceae;g__Klebsiella;s__Klebsiella pneumoniae	SAMN02470628	PRJNA214029	Taiwan	Asia	ftp://ftp.ebi.ac.uk/pub/databases/metagenomics/mgnify_genomes/human-gut/v1.0/all_genomes/MGYG-HGUT-025/MGYG-HGUT-02538/genomes2/GUT_GENOME141707.gff.gz
642	Klebsiella pneumoniae	Pathogen	GUT_GENOME141732	PATRIC_1400174_3	PATRIC/IMG	Isolate	5312536	19	631418	57.35	99.4	0.02		95.8	99.67	99.86	20	1400174.3	GUT_GENOME147598	MGYG-HGUT-02538	d__Bacteria;p__Proteobacteria;c__Gammaproteobacteria;o__Enterobacterales;f__Enterobacteriaceae;g__Klebsiella;s__Klebsiella pneumoniae	SAMN02356601	PRJNA219271	United States	North America	ftp://ftp.ebi.ac.uk/pub/databases/metagenomics/mgnify_genomes/human-gut/v1.0/all_genomes/MGYG-HGUT-025/MGYG-HGUT-02538/genomes1/GUT_GENOME141732.gff.gz
643	Klebsiella pneumoniae	Pathogen	GUT_GENOME141777	PATRIC_1438711_3	PATRIC/IMG	Isolate	5888141	28	949165	56.95	100.0	0.02		95.8	99.67	99.86	20	1438711.3	GUT_GENOME147598	MGYG-HGUT-02538	d__Bacteria;p__Proteobacteria;c__Gammaproteobacteria;o__Enterobacterales;f__Enterobacteriaceae;g__Klebsiella;s__Klebsiella pneumoniae	SAMN02581307	PRJNA234174	United States	North America	ftp://ftp.ebi.ac.uk/pub/databases/metagenomics/mgnify_genomes/human-gut/v1.0/all_genomes/MGYG-HGUT-025/MGYG-HGUT-02538/genomes2/GUT_GENOME141777.gff.gz
644	Klebsiella pneumoniae	Pathogen	GUT_GENOME141778	PATRIC_1438727_3	PATRIC/IMG	Isolate	5565484	106	149291	57.13	100.0	1.0		95.8	99.67	99.86	20	1438727.3	GUT_GENOME147598	MGYG-HGUT-02538	d__Bacteria;p__Proteobacteria;c__Gammaproteobacteria;o__Enterobacterales;f__Enterobacteriaceae;g__Klebsiella;s__Klebsiella pneumoniae	SAMN02581323	PRJNA234190	United States	North America	ftp://ftp.ebi.ac.uk/pub/databases/metagenomics/mgnify_genomes/human-gut/v1.0/all_genomes/MGYG-HGUT-025/MGYG-HGUT-02538/genomes2/GUT_GENOME141778.gff.gz
645	Klebsiella pneumoniae	Pathogen	GUT_GENOME142025	PATRIC_1451263_3	PATRIC/IMG	Isolate	5858158	355	148633	56.84	99.7	0.43		95.8	99.67	94.8	20	1451263.3	GUT_GENOME147598	MGYG-HGUT-02538	d__Bacteria;p__Proteobacteria;c__Gammaproteobacteria;o__Enterobacterales;f__Enterobacteriaceae;g__Klebsiella;s__Klebsiella pneumoniae	SAMN03273576	PRJNA234337	Singapore	Asia	ftp://ftp.ebi.ac.uk/pub/databases/metagenomics/mgnify_genomes/human-gut/v1.0/all_genomes/MGYG-HGUT-025/MGYG-HGUT-02538/genomes2/GUT_GENOME142025.gff.gz
646	Klebsiella pneumoniae	Pathogen	GUT_GENOME145584	PATRIC_571_358	PATRIC/IMG	Isolate	5361317	4	4597219	57.44	99.82	0.17		95.8	99.67	99.86	20	571.358	GUT_GENOME147598	MGYG-HGUT-02538	d__Bacteria;p__Proteobacteria;c__Gammaproteobacteria;o__Enterobacterales;f__Enterobacteriaceae;g__Klebsiella;s__Klebsiella pneumoniae	SAMEA3282969	PRJEB6403			ftp://ftp.ebi.ac.uk/pub/databases/metagenomics/mgnify_genomes/human-gut/v1.0/all_genomes/MGYG-HGUT-025/MGYG-HGUT-02538/genomes1/GUT_GENOME145584.gff.gz
647	Klebsiella pneumoniae	Pathogen	GUT_GENOME145588	PATRIC_573_10095	PATRIC/IMG	Isolate	5627800	340	148631	57.29	100.0	1.32		95.8	99.67	99.86	20	573.10095	GUT_GENOME147598	MGYG-HGUT-02538	d__Bacteria;p__Proteobacteria;c__Gammaproteobacteria;o__Enterobacterales;f__Enterobacteriaceae;g__Klebsiella;s__Klebsiella pneumoniae	SAMEA103965637	PRJEB20350			ftp://ftp.ebi.ac.uk/pub/databases/metagenomics/mgnify_genomes/human-gut/v1.0/all_genomes/MGYG-HGUT-025/MGYG-HGUT-02538/genomes2/GUT_GENOME145588.gff.gz
648	Klebsiella pneumoniae	Pathogen	GUT_GENOME145589	PATRIC_573_12461	PATRIC/IMG	Isolate	5555001	171	215273	57.04	100.0	1.32		95.8	99.67	99.86	19	573.12461	GUT_GENOME147598	MGYG-HGUT-02538	d__Bacteria;p__Proteobacteria;c__Gammaproteobacteria;o__Enterobacterales;f__Enterobacteriaceae;g__Klebsiella;s__Klebsiella pneumoniae	SAMN06972166	PRJNA361484	Brazil	South America	ftp://ftp.ebi.ac.uk/pub/databases/metagenomics/mgnify_genomes/human-gut/v1.0/all_genomes/MGYG-HGUT-025/MGYG-HGUT-02538/genomes2/GUT_GENOME145589.gff.gz
649	Klebsiella pneumoniae	Pathogen	GUT_GENOME145590	PATRIC_573_12485	PATRIC/IMG	Isolate	5540801	188	187914	57.27	99.63	0.78		95.8	99.67	99.86	20	573.12485	GUT_GENOME147598	MGYG-HGUT-02538	d__Bacteria;p__Proteobacteria;c__Gammaproteobacteria;o__Enterobacterales;f__Enterobacteriaceae;g__Klebsiella;s__Klebsiella pneumoniae	SAMN06099676	PRJNA354908	United Kingdom	Europe	ftp://ftp.ebi.ac.uk/pub/databases/metagenomics/mgnify_genomes/human-gut/v1.0/all_genomes/MGYG-HGUT-025/MGYG-HGUT-02538/genomes1/GUT_GENOME145590.gff.gz
650	Klebsiella pneumoniae	Pathogen	GUT_GENOME145591	PATRIC_573_12488	PATRIC/IMG	Isolate	5439321	130	162147	57.39	99.7	0.04		95.8	99.67	99.86	20	573.12488	GUT_GENOME147598	MGYG-HGUT-02538	d__Bacteria;p__Proteobacteria;c__Gammaproteobacteria;o__Enterobacterales;f__Enterobacteriaceae;g__Klebsiella;s__Klebsiella pneumoniae	SAMN06099718	PRJNA354908	United Kingdom	Europe	ftp://ftp.ebi.ac.uk/pub/databases/metagenomics/mgnify_genomes/human-gut/v1.0/all_genomes/MGYG-HGUT-025/MGYG-HGUT-02538/genomes2/GUT_GENOME145591.gff.gz
651	Klebsiella pneumoniae	Pathogen	GUT_GENOME145592	PATRIC_573_12797	PATRIC/IMG	Isolate	5554067	263	216223	56.89	99.95	0.04		95.8	99.67	94.43	19	573.12797	GUT_GENOME147598	MGYG-HGUT-02538	d__Bacteria;p__Proteobacteria;c__Gammaproteobacteria;o__Enterobacterales;f__Enterobacteriaceae;g__Klebsiella;s__Klebsiella pneumoniae	SAMEA4362652	PRJEB18814	United Kingdom	Europe	ftp://ftp.ebi.ac.uk/pub/databases/metagenomics/mgnify_genomes/human-gut/v1.0/all_genomes/MGYG-HGUT-025/MGYG-HGUT-02538/genomes1/GUT_GENOME145592.gff.gz
652	Klebsiella pneumoniae	Pathogen	GUT_GENOME145594	PATRIC_573_12800	PATRIC/IMG	Isolate	5280875	29	538280	57.33	100.0	0.12		95.8	99.67	99.86	20	573.12800	GUT_GENOME147598	MGYG-HGUT-02538	d__Bacteria;p__Proteobacteria;c__Gammaproteobacteria;o__Enterobacterales;f__Enterobacteriaceae;g__Klebsiella;s__Klebsiella pneumoniae	SAMEA4362708	PRJEB18814	United Kingdom	Europe	ftp://ftp.ebi.ac.uk/pub/databases/metagenomics/mgnify_genomes/human-gut/v1.0/all_genomes/MGYG-HGUT-025/MGYG-HGUT-02538/genomes2/GUT_GENOME145594.gff.gz
653	Klebsiella pneumoniae	Pathogen	GUT_GENOME145597	PATRIC_573_14844	PATRIC/IMG	Isolate	5573909	122	205410	57.21	99.93	0.02		95.8	99.67	99.86	20	573.14844	GUT_GENOME147598	MGYG-HGUT-02538	d__Bacteria;p__Proteobacteria;c__Gammaproteobacteria;o__Enterobacterales;f__Enterobacteriaceae;g__Klebsiella;s__Klebsiella pneumoniae	SAMN06705214	PRJNA382374	Brazil	South America	ftp://ftp.ebi.ac.uk/pub/databases/metagenomics/mgnify_genomes/human-gut/v1.0/all_genomes/MGYG-HGUT-025/MGYG-HGUT-02538/genomes1/GUT_GENOME145597.gff.gz
654	Klebsiella pneumoniae	Pathogen	GUT_GENOME145598	PATRIC_573_14871	PATRIC/IMG	Isolate	5592137	188	176156	57.29	100.0	0.12		95.8	96.22	99.86	20	573.14871	GUT_GENOME147598	MGYG-HGUT-02538	d__Bacteria;p__Proteobacteria;c__Gammaproteobacteria;o__Enterobacterales;f__Enterobacteriaceae;g__Klebsiella;s__Klebsiella pneumoniae	SAMN07251855	PRJNA390758	China	Asia	ftp://ftp.ebi.ac.uk/pub/databases/metagenomics/mgnify_genomes/human-gut/v1.0/all_genomes/MGYG-HGUT-025/MGYG-HGUT-02538/genomes2/GUT_GENOME145598.gff.gz
655	Klebsiella pneumoniae	Pathogen	GUT_GENOME145599	PATRIC_573_14872	PATRIC/IMG	Isolate	5441867	77	270652	57.33	100.0	0.02		95.8	99.67	99.86	19	573.14872	GUT_GENOME147598	MGYG-HGUT-02538	d__Bacteria;p__Proteobacteria;c__Gammaproteobacteria;o__Enterobacterales;f__Enterobacteriaceae;g__Klebsiella;s__Klebsiella pneumoniae	SAMN07251852	PRJNA390758	China	Asia	ftp://ftp.ebi.ac.uk/pub/databases/metagenomics/mgnify_genomes/human-gut/v1.0/all_genomes/MGYG-HGUT-025/MGYG-HGUT-02538/genomes1/GUT_GENOME145599.gff.gz
656	Klebsiella pneumoniae	Pathogen	GUT_GENOME145600	PATRIC_573_14873	PATRIC/IMG	Isolate	5482902	51	319957	57.24	100.0	0.47		95.8	6.78	99.86	19	573.14873	GUT_GENOME147598	MGYG-HGUT-02538	d__Bacteria;p__Proteobacteria;c__Gammaproteobacteria;o__Enterobacterales;f__Enterobacteriaceae;g__Klebsiella;s__Klebsiella pneumoniae	SAMN07251853	PRJNA390758	China	Asia	ftp://ftp.ebi.ac.uk/pub/databases/metagenomics/mgnify_genomes/human-gut/v1.0/all_genomes/MGYG-HGUT-025/MGYG-HGUT-02538/genomes1/GUT_GENOME145600.gff.gz
657	Klebsiella pneumoniae	Pathogen	GUT_GENOME145607	PATRIC_573_14880	PATRIC/IMG	Isolate	5717991	91	176166	57.0	99.7	0.18		95.8	0.0	94.26	19	573.14880	GUT_GENOME147598	MGYG-HGUT-02538	d__Bacteria;p__Proteobacteria;c__Gammaproteobacteria;o__Enterobacterales;f__Enterobacteriaceae;g__Klebsiella;s__Klebsiella pneumoniae	SAMN07251845	PRJNA390758	China	Asia	ftp://ftp.ebi.ac.uk/pub/databases/metagenomics/mgnify_genomes/human-gut/v1.0/all_genomes/MGYG-HGUT-025/MGYG-HGUT-02538/genomes2/GUT_GENOME145607.gff.gz
658	Klebsiella pneumoniae	Pathogen	GUT_GENOME145609	PATRIC_573_14882	PATRIC/IMG	Isolate	5557515	192	176156	57.32	100.0	0.12		95.8	96.22	99.86	20	573.14882	GUT_GENOME147598	MGYG-HGUT-02538	d__Bacteria;p__Proteobacteria;c__Gammaproteobacteria;o__Enterobacterales;f__Enterobacteriaceae;g__Klebsiella;s__Klebsiella pneumoniae	SAMN07251843	PRJNA390758	China	Asia	ftp://ftp.ebi.ac.uk/pub/databases/metagenomics/mgnify_genomes/human-gut/v1.0/all_genomes/MGYG-HGUT-025/MGYG-HGUT-02538/genomes1/GUT_GENOME145609.gff.gz
659	Klebsiella pneumoniae	Pathogen	GUT_GENOME145611	PATRIC_573_14884	PATRIC/IMG	Isolate	5508450	64	348530	57.21	100.0	0.24		95.8	69.41	90.8	19	573.14884	GUT_GENOME147598	MGYG-HGUT-02538	d__Bacteria;p__Proteobacteria;c__Gammaproteobacteria;o__Enterobacterales;f__Enterobacteriaceae;g__Klebsiella;s__Klebsiella pneumoniae	SAMN07251839	PRJNA390758	China	Asia	ftp://ftp.ebi.ac.uk/pub/databases/metagenomics/mgnify_genomes/human-gut/v1.0/all_genomes/MGYG-HGUT-025/MGYG-HGUT-02538/genomes1/GUT_GENOME145611.gff.gz
660	Klebsiella pneumoniae	Pathogen	GUT_GENOME145635	PATRIC_573_14908	PATRIC/IMG	Isolate	5623378	117	185047	57.26	99.4	0.02		95.8	98.5	99.86	19	573.14908	GUT_GENOME147598	MGYG-HGUT-02538	d__Bacteria;p__Proteobacteria;c__Gammaproteobacteria;o__Enterobacterales;f__Enterobacteriaceae;g__Klebsiella;s__Klebsiella pneumoniae	SAMN07251816	PRJNA390758	China	Asia	ftp://ftp.ebi.ac.uk/pub/databases/metagenomics/mgnify_genomes/human-gut/v1.0/all_genomes/MGYG-HGUT-025/MGYG-HGUT-02538/genomes1/GUT_GENOME145635.gff.gz
661	Klebsiella pneumoniae	Pathogen	GUT_GENOME145648	PATRIC_573_14921	PATRIC/IMG	Isolate	5746717	127	176058	57.12	99.7	0.24		95.8	98.5	99.86	19	573.14921	GUT_GENOME147598	MGYG-HGUT-02538	d__Bacteria;p__Proteobacteria;c__Gammaproteobacteria;o__Enterobacterales;f__Enterobacteriaceae;g__Klebsiella;s__Klebsiella pneumoniae	SAMN07251803	PRJNA390758	China	Asia	ftp://ftp.ebi.ac.uk/pub/databases/metagenomics/mgnify_genomes/human-gut/v1.0/all_genomes/MGYG-HGUT-025/MGYG-HGUT-02538/genomes2/GUT_GENOME145648.gff.gz
662	Klebsiella pneumoniae	Pathogen	GUT_GENOME145657	PATRIC_573_14930	PATRIC/IMG	Isolate	5548343	94	185958	57.3	99.65	0.02		95.8	69.41	99.86	19	573.14930	GUT_GENOME147598	MGYG-HGUT-02538	d__Bacteria;p__Proteobacteria;c__Gammaproteobacteria;o__Enterobacterales;f__Enterobacteriaceae;g__Klebsiella;s__Klebsiella pneumoniae	SAMN07251796	PRJNA390758	China	Asia	ftp://ftp.ebi.ac.uk/pub/databases/metagenomics/mgnify_genomes/human-gut/v1.0/all_genomes/MGYG-HGUT-025/MGYG-HGUT-02538/genomes1/GUT_GENOME145657.gff.gz
663	Klebsiella pneumoniae	Pathogen	GUT_GENOME145659	PATRIC_573_14932	PATRIC/IMG	Isolate	5678018	231	212307	57.08	100.0	0.5		95.8	99.67	99.49	20	573.14932	GUT_GENOME147598	MGYG-HGUT-02538	d__Bacteria;p__Proteobacteria;c__Gammaproteobacteria;o__Enterobacterales;f__Enterobacteriaceae;g__Klebsiella;s__Klebsiella pneumoniae	SAMN07251790	PRJNA390758	China	Asia	ftp://ftp.ebi.ac.uk/pub/databases/metagenomics/mgnify_genomes/human-gut/v1.0/all_genomes/MGYG-HGUT-025/MGYG-HGUT-02538/genomes2/GUT_GENOME145659.gff.gz
664	Klebsiella pneumoniae	Pathogen	GUT_GENOME145663	PATRIC_573_1497	PATRIC/IMG	Isolate	5620516	5	5402147	57.13	99.7	0.02		95.8	99.67	99.86	20	573.1497	GUT_GENOME147598	MGYG-HGUT-02538	d__Bacteria;p__Proteobacteria;c__Gammaproteobacteria;o__Enterobacterales;f__Enterobacteriaceae;g__Klebsiella;s__Klebsiella pneumoniae	SAMN03024583	PRJNA246471	United States	North America	ftp://ftp.ebi.ac.uk/pub/databases/metagenomics/mgnify_genomes/human-gut/v1.0/all_genomes/MGYG-HGUT-025/MGYG-HGUT-02538/genomes1/GUT_GENOME145663.gff.gz
665	Klebsiella pneumoniae	Pathogen	GUT_GENOME145664	PATRIC_573_15009	PATRIC/IMG	Isolate	5748495	153	210635	57.17	99.94	0.81		95.8	34.18	28.03	20	573.15009	GUT_GENOME147598	MGYG-HGUT-02538	d__Bacteria;p__Proteobacteria;c__Gammaproteobacteria;o__Enterobacterales;f__Enterobacteriaceae;g__Klebsiella;s__Klebsiella pneumoniae	SAMN06204663	PRJNA360179	Singapore	Asia	ftp://ftp.ebi.ac.uk/pub/databases/metagenomics/mgnify_genomes/human-gut/v1.0/all_genomes/MGYG-HGUT-025/MGYG-HGUT-02538/genomes1/GUT_GENOME145664.gff.gz
666	Klebsiella pneumoniae	Pathogen	GUT_GENOME145665	PATRIC_573_15013	PATRIC/IMG	Isolate	5658023	123	129692	57.24	100.0	1.63		95.8	99.67	99.86	20	573.15013	GUT_GENOME147598	MGYG-HGUT-02538	d__Bacteria;p__Proteobacteria;c__Gammaproteobacteria;o__Enterobacterales;f__Enterobacteriaceae;g__Klebsiella;s__Klebsiella pneumoniae	SAMN07572878	PRJNA400691	Brazil	South America	ftp://ftp.ebi.ac.uk/pub/databases/metagenomics/mgnify_genomes/human-gut/v1.0/all_genomes/MGYG-HGUT-025/MGYG-HGUT-02538/genomes2/GUT_GENOME145665.gff.gz
667	Klebsiella pneumoniae	Pathogen	GUT_GENOME145666	PATRIC_573_15023	PATRIC/IMG	Isolate	5568181	92	283420	57.2	99.7	0.02		95.8	99.67	99.86	20	573.15023	GUT_GENOME147598	MGYG-HGUT-02538	d__Bacteria;p__Proteobacteria;c__Gammaproteobacteria;o__Enterobacterales;f__Enterobacteriaceae;g__Klebsiella;s__Klebsiella pneumoniae	SAMN07595147	PRJNA401154	Brazil	South America	ftp://ftp.ebi.ac.uk/pub/databases/metagenomics/mgnify_genomes/human-gut/v1.0/all_genomes/MGYG-HGUT-025/MGYG-HGUT-02538/genomes2/GUT_GENOME145666.gff.gz
668	Klebsiella pneumoniae	Pathogen	GUT_GENOME145671	PATRIC_573_15254	PATRIC/IMG	Isolate	5297940	39	382566	57.52	99.7	0.27		95.8	0.0	99.86	19	573.15254	GUT_GENOME147598	MGYG-HGUT-02538	d__Bacteria;p__Proteobacteria;c__Gammaproteobacteria;o__Enterobacterales;f__Enterobacteriaceae;g__Klebsiella;s__Klebsiella pneumoniae	SAMN07196567	PRJNA389383	Switzerland	Europe	ftp://ftp.ebi.ac.uk/pub/databases/metagenomics/mgnify_genomes/human-gut/v1.0/all_genomes/MGYG-HGUT-025/MGYG-HGUT-02538/genomes2/GUT_GENOME145671.gff.gz
669	Klebsiella pneumoniae	Pathogen	GUT_GENOME145672	PATRIC_573_15310	PATRIC/IMG	Isolate	5769651	4	5392753	57.06	100.0	0.81		95.8	99.67	99.86	20	573.15310	GUT_GENOME147598	MGYG-HGUT-02538	d__Bacteria;p__Proteobacteria;c__Gammaproteobacteria;o__Enterobacterales;f__Enterobacteriaceae;g__Klebsiella;s__Klebsiella pneumoniae	SAMN07312490	PRJNA231221	Canada	North America	ftp://ftp.ebi.ac.uk/pub/databases/metagenomics/mgnify_genomes/human-gut/v1.0/all_genomes/MGYG-HGUT-025/MGYG-HGUT-02538/genomes1/GUT_GENOME145672.gff.gz
670	Klebsiella pneumoniae	Pathogen	GUT_GENOME145673	PATRIC_573_15318	PATRIC/IMG	Isolate	5789969	7	5226396	57.15	100.0	0.53		95.8	99.67	99.86	20	573.15318	GUT_GENOME147598	MGYG-HGUT-02538	d__Bacteria;p__Proteobacteria;c__Gammaproteobacteria;o__Enterobacterales;f__Enterobacteriaceae;g__Klebsiella;s__Klebsiella pneumoniae	SAMN07312491	PRJNA231221	Canada	North America	ftp://ftp.ebi.ac.uk/pub/databases/metagenomics/mgnify_genomes/human-gut/v1.0/all_genomes/MGYG-HGUT-025/MGYG-HGUT-02538/genomes2/GUT_GENOME145673.gff.gz
671	Klebsiella pneumoniae	Pathogen	GUT_GENOME145674	PATRIC_573_15321	PATRIC/IMG	Isolate	5951576	8	5460389	57.05	100.0	0.12		95.8	99.67	99.86	20	573.15321	GUT_GENOME147598	MGYG-HGUT-02538	d__Bacteria;p__Proteobacteria;c__Gammaproteobacteria;o__Enterobacterales;f__Enterobacteriaceae;g__Klebsiella;s__Klebsiella pneumoniae	SAMN07312487	PRJNA231221	Canada	North America	ftp://ftp.ebi.ac.uk/pub/databases/metagenomics/mgnify_genomes/human-gut/v1.0/all_genomes/MGYG-HGUT-025/MGYG-HGUT-02538/genomes2/GUT_GENOME145674.gff.gz
672	Klebsiella pneumoniae	Pathogen	GUT_GENOME145675	PATRIC_573_15329	PATRIC/IMG	Isolate	5768890	7	5296999	57.06	100.0	0.39		95.8	99.67	99.86	20	573.15329	GUT_GENOME147598	MGYG-HGUT-02538	d__Bacteria;p__Proteobacteria;c__Gammaproteobacteria;o__Enterobacterales;f__Enterobacteriaceae;g__Klebsiella;s__Klebsiella pneumoniae	SAMN06112197	PRJNA351909	Australia	Oceania	ftp://ftp.ebi.ac.uk/pub/databases/metagenomics/mgnify_genomes/human-gut/v1.0/all_genomes/MGYG-HGUT-025/MGYG-HGUT-02538/genomes1/GUT_GENOME145675.gff.gz
673	Klebsiella pneumoniae	Pathogen	GUT_GENOME145678	PATRIC_573_15539	PATRIC/IMG	Isolate	5309541	51	225669	57.46	100.0	0.41		95.8	73.91	94.8	19	573.15539	GUT_GENOME147598	MGYG-HGUT-02538	d__Bacteria;p__Proteobacteria;c__Gammaproteobacteria;o__Enterobacterales;f__Enterobacteriaceae;g__Klebsiella;s__Klebsiella pneumoniae	SAMEA3357274	PRJEB6891	Australia	Oceania	ftp://ftp.ebi.ac.uk/pub/databases/metagenomics/mgnify_genomes/human-gut/v1.0/all_genomes/MGYG-HGUT-025/MGYG-HGUT-02538/genomes1/GUT_GENOME145678.gff.gz
674	Klebsiella pneumoniae	Pathogen	GUT_GENOME145679	PATRIC_573_15540	PATRIC/IMG	Isolate	5184006	41	307460	57.54	100.0	0.53		95.8	98.83	96.34	19	573.15540	GUT_GENOME147598	MGYG-HGUT-02538	d__Bacteria;p__Proteobacteria;c__Gammaproteobacteria;o__Enterobacterales;f__Enterobacteriaceae;g__Klebsiella;s__Klebsiella pneumoniae	SAMEA3357281	PRJEB6891	Australia	Oceania	ftp://ftp.ebi.ac.uk/pub/databases/metagenomics/mgnify_genomes/human-gut/v1.0/all_genomes/MGYG-HGUT-025/MGYG-HGUT-02538/genomes2/GUT_GENOME145679.gff.gz
675	Klebsiella pneumoniae	Pathogen	GUT_GENOME145680	PATRIC_573_15541	PATRIC/IMG	Isolate	5538068	92	213824	57.14	100.0	0.44		95.8	30.01	99.86	19	573.15541	GUT_GENOME147598	MGYG-HGUT-02538	d__Bacteria;p__Proteobacteria;c__Gammaproteobacteria;o__Enterobacterales;f__Enterobacteriaceae;g__Klebsiella;s__Klebsiella pneumoniae	SAMEA3357304	PRJEB6891	Australia	Oceania	ftp://ftp.ebi.ac.uk/pub/databases/metagenomics/mgnify_genomes/human-gut/v1.0/all_genomes/MGYG-HGUT-025/MGYG-HGUT-02538/genomes2/GUT_GENOME145680.gff.gz
676	Klebsiella pneumoniae	Pathogen	GUT_GENOME145682	PATRIC_573_15544	PATRIC/IMG	Isolate	5394644	146	90873	57.08	100.0	0.99		95.8	73.91	94.8	19	573.15544	GUT_GENOME147598	MGYG-HGUT-02538	d__Bacteria;p__Proteobacteria;c__Gammaproteobacteria;o__Enterobacterales;f__Enterobacteriaceae;g__Klebsiella;s__Klebsiella pneumoniae	SAMEA3357308	PRJEB6891	Australia	Oceania	ftp://ftp.ebi.ac.uk/pub/databases/metagenomics/mgnify_genomes/human-gut/v1.0/all_genomes/MGYG-HGUT-025/MGYG-HGUT-02538/genomes2/GUT_GENOME145682.gff.gz
677	Klebsiella pneumoniae	Pathogen	GUT_GENOME145684	PATRIC_573_15546	PATRIC/IMG	Isolate	5436255	54	251035	57.25	100.0	0.07		95.8	99.67	99.56	20	573.15546	GUT_GENOME147598	MGYG-HGUT-02538	d__Bacteria;p__Proteobacteria;c__Gammaproteobacteria;o__Enterobacterales;f__Enterobacteriaceae;g__Klebsiella;s__Klebsiella pneumoniae	SAMEA3357311	PRJEB6891	Australia	Oceania	ftp://ftp.ebi.ac.uk/pub/databases/metagenomics/mgnify_genomes/human-gut/v1.0/all_genomes/MGYG-HGUT-025/MGYG-HGUT-02538/genomes2/GUT_GENOME145684.gff.gz
678	Klebsiella pneumoniae	Pathogen	GUT_GENOME145685	PATRIC_573_15547	PATRIC/IMG	Isolate	5213457	43	220328	57.61	100.0	0.04		95.8	99.67	99.86	19	573.15547	GUT_GENOME147598	MGYG-HGUT-02538	d__Bacteria;p__Proteobacteria;c__Gammaproteobacteria;o__Enterobacterales;f__Enterobacteriaceae;g__Klebsiella;s__Klebsiella pneumoniae	SAMEA3357315	PRJEB6891	Australia	Oceania	ftp://ftp.ebi.ac.uk/pub/databases/metagenomics/mgnify_genomes/human-gut/v1.0/all_genomes/MGYG-HGUT-025/MGYG-HGUT-02538/genomes2/GUT_GENOME145685.gff.gz
679	Klebsiella pneumoniae	Pathogen	GUT_GENOME145686	PATRIC_573_15548	PATRIC/IMG	Isolate	5485646	67	225235	57.18	100.0	0.63		95.8	99.67	99.86	19	573.15548	GUT_GENOME147598	MGYG-HGUT-02538	d__Bacteria;p__Proteobacteria;c__Gammaproteobacteria;o__Enterobacterales;f__Enterobacteriaceae;g__Klebsiella;s__Klebsiella pneumoniae	SAMEA3357317	PRJEB6891	Australia	Oceania	ftp://ftp.ebi.ac.uk/pub/databases/metagenomics/mgnify_genomes/human-gut/v1.0/all_genomes/MGYG-HGUT-025/MGYG-HGUT-02538/genomes2/GUT_GENOME145686.gff.gz
680	Klebsiella pneumoniae	Pathogen	GUT_GENOME145687	PATRIC_573_15550	PATRIC/IMG	Isolate	5604200	188	95283	57.02	99.4	1.0		95.8	99.67	99.86	19	573.15550	GUT_GENOME147598	MGYG-HGUT-02538	d__Bacteria;p__Proteobacteria;c__Gammaproteobacteria;o__Enterobacterales;f__Enterobacteriaceae;g__Klebsiella;s__Klebsiella pneumoniae	SAMEA3357324	PRJEB6891	Australia	Oceania	ftp://ftp.ebi.ac.uk/pub/databases/metagenomics/mgnify_genomes/human-gut/v1.0/all_genomes/MGYG-HGUT-025/MGYG-HGUT-02538/genomes1/GUT_GENOME145687.gff.gz
681	Klebsiella pneumoniae	Pathogen	GUT_GENOME145688	PATRIC_573_15552	PATRIC/IMG	Isolate	5642337	100	165645	57.11	100.0	1.17		95.8	99.67	94.26	19	573.15552	GUT_GENOME147598	MGYG-HGUT-02538	d__Bacteria;p__Proteobacteria;c__Gammaproteobacteria;o__Enterobacterales;f__Enterobacteriaceae;g__Klebsiella;s__Klebsiella pneumoniae	SAMEA3357326	PRJEB6891	Australia	Oceania	ftp://ftp.ebi.ac.uk/pub/databases/metagenomics/mgnify_genomes/human-gut/v1.0/all_genomes/MGYG-HGUT-025/MGYG-HGUT-02538/genomes1/GUT_GENOME145688.gff.gz
682	Klebsiella pneumoniae	Pathogen	GUT_GENOME145689	PATRIC_573_15557	PATRIC/IMG	Isolate	5154612	36	265369	57.65	100.0	0.07		95.8	72.99	99.86	19	573.15557	GUT_GENOME147598	MGYG-HGUT-02538	d__Bacteria;p__Proteobacteria;c__Gammaproteobacteria;o__Enterobacterales;f__Enterobacteriaceae;g__Klebsiella;s__Klebsiella pneumoniae	SAMEA3357336	PRJEB6891	Australia	Oceania	ftp://ftp.ebi.ac.uk/pub/databases/metagenomics/mgnify_genomes/human-gut/v1.0/all_genomes/MGYG-HGUT-025/MGYG-HGUT-02538/genomes2/GUT_GENOME145689.gff.gz
683	Klebsiella pneumoniae	Pathogen	GUT_GENOME145690	PATRIC_573_15558	PATRIC/IMG	Isolate	5343992	68	174235	57.36	100.0	0.04		95.8	99.67	99.86	19	573.15558	GUT_GENOME147598	MGYG-HGUT-02538	d__Bacteria;p__Proteobacteria;c__Gammaproteobacteria;o__Enterobacterales;f__Enterobacteriaceae;g__Klebsiella;s__Klebsiella pneumoniae	SAMEA3357337	PRJEB6891	Australia	Oceania	ftp://ftp.ebi.ac.uk/pub/databases/metagenomics/mgnify_genomes/human-gut/v1.0/all_genomes/MGYG-HGUT-025/MGYG-HGUT-02538/genomes2/GUT_GENOME145690.gff.gz
684	Klebsiella pneumoniae	Pathogen	GUT_GENOME145692	PATRIC_573_15560	PATRIC/IMG	Isolate	5128194	36	267725	57.53	100.0	0.14		95.8	72.99	99.86	19	573.15560	GUT_GENOME147598	MGYG-HGUT-02538	d__Bacteria;p__Proteobacteria;c__Gammaproteobacteria;o__Enterobacterales;f__Enterobacteriaceae;g__Klebsiella;s__Klebsiella pneumoniae	SAMEA3357341	PRJEB6891	Australia	Oceania	ftp://ftp.ebi.ac.uk/pub/databases/metagenomics/mgnify_genomes/human-gut/v1.0/all_genomes/MGYG-HGUT-025/MGYG-HGUT-02538/genomes1/GUT_GENOME145692.gff.gz
685	Klebsiella pneumoniae	Pathogen	GUT_GENOME145694	PATRIC_573_15562	PATRIC/IMG	Isolate	5408151	73	185076	57.46	100.0	0.73		95.8	99.67	99.86	19	573.15562	GUT_GENOME147598	MGYG-HGUT-02538	d__Bacteria;p__Proteobacteria;c__Gammaproteobacteria;o__Enterobacterales;f__Enterobacteriaceae;g__Klebsiella;s__Klebsiella pneumoniae	SAMEA3357343	PRJEB6891	Australia	Oceania	ftp://ftp.ebi.ac.uk/pub/databases/metagenomics/mgnify_genomes/human-gut/v1.0/all_genomes/MGYG-HGUT-025/MGYG-HGUT-02538/genomes2/GUT_GENOME145694.gff.gz
686	Klebsiella pneumoniae	Pathogen	GUT_GENOME145696	PATRIC_573_15564	PATRIC/IMG	Isolate	5251265	119	95961	57.41	99.7	0.87		95.8	98.5	99.86	20	573.15564	GUT_GENOME147598	MGYG-HGUT-02538	d__Bacteria;p__Proteobacteria;c__Gammaproteobacteria;o__Enterobacterales;f__Enterobacteriaceae;g__Klebsiella;s__Klebsiella pneumoniae	SAMEA3357349	PRJEB6891	Australia	Oceania	ftp://ftp.ebi.ac.uk/pub/databases/metagenomics/mgnify_genomes/human-gut/v1.0/all_genomes/MGYG-HGUT-025/MGYG-HGUT-02538/genomes2/GUT_GENOME145696.gff.gz
687	Klebsiella pneumoniae	Pathogen	GUT_GENOME145697	PATRIC_573_15565	PATRIC/IMG	Isolate	5352906	41	260028	57.36	100.0	0.63		95.8	99.67	99.86	19	573.15565	GUT_GENOME147598	MGYG-HGUT-02538	d__Bacteria;p__Proteobacteria;c__Gammaproteobacteria;o__Enterobacterales;f__Enterobacteriaceae;g__Klebsiella;s__Klebsiella pneumoniae	SAMEA3357350	PRJEB6891	Australia	Oceania	ftp://ftp.ebi.ac.uk/pub/databases/metagenomics/mgnify_genomes/human-gut/v1.0/all_genomes/MGYG-HGUT-025/MGYG-HGUT-02538/genomes2/GUT_GENOME145697.gff.gz
688	Klebsiella pneumoniae	Pathogen	GUT_GENOME145699	PATRIC_573_15567	PATRIC/IMG	Isolate	5435111	48	356275	57.19	100.0	0.19		95.8	99.67	94.8	19	573.15567	GUT_GENOME147598	MGYG-HGUT-02538	d__Bacteria;p__Proteobacteria;c__Gammaproteobacteria;o__Enterobacterales;f__Enterobacteriaceae;g__Klebsiella;s__Klebsiella pneumoniae	SAMN06112209	PRJNA351909	Australia	Oceania	ftp://ftp.ebi.ac.uk/pub/databases/metagenomics/mgnify_genomes/human-gut/v1.0/all_genomes/MGYG-HGUT-025/MGYG-HGUT-02538/genomes1/GUT_GENOME145699.gff.gz
689	Klebsiella pneumoniae	Pathogen	GUT_GENOME145701	PATRIC_573_15569	PATRIC/IMG	Isolate	5469639	50	370632	57.15	100.0	0.08		95.8	99.67	85.91	19	573.15569	GUT_GENOME147598	MGYG-HGUT-02538	d__Bacteria;p__Proteobacteria;c__Gammaproteobacteria;o__Enterobacterales;f__Enterobacteriaceae;g__Klebsiella;s__Klebsiella pneumoniae	SAMEA3357370	PRJEB6891	Australia	Oceania	ftp://ftp.ebi.ac.uk/pub/databases/metagenomics/mgnify_genomes/human-gut/v1.0/all_genomes/MGYG-HGUT-025/MGYG-HGUT-02538/genomes2/GUT_GENOME145701.gff.gz
690	Klebsiella pneumoniae	Pathogen	GUT_GENOME145705	PATRIC_573_15574	PATRIC/IMG	Isolate	5214203	45	274999	57.38	100.0	0.07		95.8	99.67	99.86	19	573.15574	GUT_GENOME147598	MGYG-HGUT-02538	d__Bacteria;p__Proteobacteria;c__Gammaproteobacteria;o__Enterobacterales;f__Enterobacteriaceae;g__Klebsiella;s__Klebsiella pneumoniae	SAMEA3357396	PRJEB6891	Australia	Oceania	ftp://ftp.ebi.ac.uk/pub/databases/metagenomics/mgnify_genomes/human-gut/v1.0/all_genomes/MGYG-HGUT-025/MGYG-HGUT-02538/genomes1/GUT_GENOME145705.gff.gz
691	Klebsiella pneumoniae	Pathogen	GUT_GENOME145706	PATRIC_573_15575	PATRIC/IMG	Isolate	5392331	46	267322	57.12	100.0	0.08		95.8	99.67	99.86	19	573.15575	GUT_GENOME147598	MGYG-HGUT-02538	d__Bacteria;p__Proteobacteria;c__Gammaproteobacteria;o__Enterobacterales;f__Enterobacteriaceae;g__Klebsiella;s__Klebsiella pneumoniae	SAMEA3357398	PRJEB6891	Australia	Oceania	ftp://ftp.ebi.ac.uk/pub/databases/metagenomics/mgnify_genomes/human-gut/v1.0/all_genomes/MGYG-HGUT-025/MGYG-HGUT-02538/genomes1/GUT_GENOME145706.gff.gz
692	Klebsiella pneumoniae	Pathogen	GUT_GENOME145707	PATRIC_573_15576	PATRIC/IMG	Isolate	5378303	45	237786	57.33	100.0	0.33		95.8	99.67	99.86	19	573.15576	GUT_GENOME147598	MGYG-HGUT-02538	d__Bacteria;p__Proteobacteria;c__Gammaproteobacteria;o__Enterobacterales;f__Enterobacteriaceae;g__Klebsiella;s__Klebsiella pneumoniae	SAMEA3357410	PRJEB6891	Australia	Oceania	ftp://ftp.ebi.ac.uk/pub/databases/metagenomics/mgnify_genomes/human-gut/v1.0/all_genomes/MGYG-HGUT-025/MGYG-HGUT-02538/genomes2/GUT_GENOME145707.gff.gz
693	Klebsiella pneumoniae	Pathogen	GUT_GENOME145708	PATRIC_573_15577	PATRIC/IMG	Isolate	5182684	47	275232	57.5	100.0	0.04		95.8	99.67	99.86	19	573.15577	GUT_GENOME147598	MGYG-HGUT-02538	d__Bacteria;p__Proteobacteria;c__Gammaproteobacteria;o__Enterobacterales;f__Enterobacteriaceae;g__Klebsiella;s__Klebsiella pneumoniae	SAMEA3357412	PRJEB6891	Australia	Oceania	ftp://ftp.ebi.ac.uk/pub/databases/metagenomics/mgnify_genomes/human-gut/v1.0/all_genomes/MGYG-HGUT-025/MGYG-HGUT-02538/genomes2/GUT_GENOME145708.gff.gz
694	Klebsiella pneumoniae	Pathogen	GUT_GENOME145711	PATRIC_573_15581	PATRIC/IMG	Isolate	5420374	70	295267	57.38	100.0	0.6		95.8	99.67	99.86	19	573.15581	GUT_GENOME147598	MGYG-HGUT-02538	d__Bacteria;p__Proteobacteria;c__Gammaproteobacteria;o__Enterobacterales;f__Enterobacteriaceae;g__Klebsiella;s__Klebsiella pneumoniae	SAMEA3357421	PRJEB6891	Australia	Oceania	ftp://ftp.ebi.ac.uk/pub/databases/metagenomics/mgnify_genomes/human-gut/v1.0/all_genomes/MGYG-HGUT-025/MGYG-HGUT-02538/genomes1/GUT_GENOME145711.gff.gz
695	Klebsiella pneumoniae	Pathogen	GUT_GENOME145712	PATRIC_573_15582	PATRIC/IMG	Isolate	5310451	33	352140	57.42	100.0	0.15		95.8	99.67	94.8	19	573.15582	GUT_GENOME147598	MGYG-HGUT-02538	d__Bacteria;p__Proteobacteria;c__Gammaproteobacteria;o__Enterobacterales;f__Enterobacteriaceae;g__Klebsiella;s__Klebsiella pneumoniae	SAMEA3357426	PRJEB6891	Australia	Oceania	ftp://ftp.ebi.ac.uk/pub/databases/metagenomics/mgnify_genomes/human-gut/v1.0/all_genomes/MGYG-HGUT-025/MGYG-HGUT-02538/genomes1/GUT_GENOME145712.gff.gz
696	Klebsiella pneumoniae	Pathogen	GUT_GENOME145713	PATRIC_573_15583	PATRIC/IMG	Isolate	5271890	40	346810	57.36	100.0	0.19		95.8	72.99	94.53	19	573.15583	GUT_GENOME147598	MGYG-HGUT-02538	d__Bacteria;p__Proteobacteria;c__Gammaproteobacteria;o__Enterobacterales;f__Enterobacteriaceae;g__Klebsiella;s__Klebsiella pneumoniae	SAMEA3357427	PRJEB6891	Australia	Oceania	ftp://ftp.ebi.ac.uk/pub/databases/metagenomics/mgnify_genomes/human-gut/v1.0/all_genomes/MGYG-HGUT-025/MGYG-HGUT-02538/genomes2/GUT_GENOME145713.gff.gz
697	Klebsiella pneumoniae	Pathogen	GUT_GENOME145715	PATRIC_573_15585	PATRIC/IMG	Isolate	5152416	58	217999	57.57	100.0	0.04		95.8	99.67	99.86	19	573.15585	GUT_GENOME147598	MGYG-HGUT-02538	d__Bacteria;p__Proteobacteria;c__Gammaproteobacteria;o__Enterobacterales;f__Enterobacteriaceae;g__Klebsiella;s__Klebsiella pneumoniae	SAMEA3357431	PRJEB6891	Australia	Oceania	ftp://ftp.ebi.ac.uk/pub/databases/metagenomics/mgnify_genomes/human-gut/v1.0/all_genomes/MGYG-HGUT-025/MGYG-HGUT-02538/genomes2/GUT_GENOME145715.gff.gz
698	Klebsiella pneumoniae	Pathogen	GUT_GENOME145716	PATRIC_573_15586	PATRIC/IMG	Isolate	5287759	47	364836	57.45	100.0	0.21		95.8	99.67	99.86	19	573.15586	GUT_GENOME147598	MGYG-HGUT-02538	d__Bacteria;p__Proteobacteria;c__Gammaproteobacteria;o__Enterobacterales;f__Enterobacteriaceae;g__Klebsiella;s__Klebsiella pneumoniae	SAMEA3357433	PRJEB6891	Australia	Oceania	ftp://ftp.ebi.ac.uk/pub/databases/metagenomics/mgnify_genomes/human-gut/v1.0/all_genomes/MGYG-HGUT-025/MGYG-HGUT-02538/genomes1/GUT_GENOME145716.gff.gz
699	Klebsiella pneumoniae	Pathogen	GUT_GENOME145717	PATRIC_573_15587	PATRIC/IMG	Isolate	5438400	61	422398	57.05	100.0	0.9		95.8	99.67	94.8	19	573.15587	GUT_GENOME147598	MGYG-HGUT-02538	d__Bacteria;p__Proteobacteria;c__Gammaproteobacteria;o__Enterobacterales;f__Enterobacteriaceae;g__Klebsiella;s__Klebsiella pneumoniae	SAMEA3357435	PRJEB6891	Australia	Oceania	ftp://ftp.ebi.ac.uk/pub/databases/metagenomics/mgnify_genomes/human-gut/v1.0/all_genomes/MGYG-HGUT-025/MGYG-HGUT-02538/genomes1/GUT_GENOME145717.gff.gz
700	Klebsiella pneumoniae	Pathogen	GUT_GENOME145718	PATRIC_573_15588	PATRIC/IMG	Isolate	5391858	44	274960	57.37	100.0	0.11		95.8	99.67	99.86	19	573.15588	GUT_GENOME147598	MGYG-HGUT-02538	d__Bacteria;p__Proteobacteria;c__Gammaproteobacteria;o__Enterobacterales;f__Enterobacteriaceae;g__Klebsiella;s__Klebsiella pneumoniae	SAMEA3357443	PRJEB6891	Australia	Oceania	ftp://ftp.ebi.ac.uk/pub/databases/metagenomics/mgnify_genomes/human-gut/v1.0/all_genomes/MGYG-HGUT-025/MGYG-HGUT-02538/genomes1/GUT_GENOME145718.gff.gz
701	Klebsiella pneumoniae	Pathogen	GUT_GENOME145719	PATRIC_573_15589	PATRIC/IMG	Isolate	5211412	65	288152	57.48	100.0	0.1		95.8	99.67	99.56	19	573.15589	GUT_GENOME147598	MGYG-HGUT-02538	d__Bacteria;p__Proteobacteria;c__Gammaproteobacteria;o__Enterobacterales;f__Enterobacteriaceae;g__Klebsiella;s__Klebsiella pneumoniae	SAMEA3357447	PRJEB6891	Australia	Oceania	ftp://ftp.ebi.ac.uk/pub/databases/metagenomics/mgnify_genomes/human-gut/v1.0/all_genomes/MGYG-HGUT-025/MGYG-HGUT-02538/genomes2/GUT_GENOME145719.gff.gz
702	Klebsiella pneumoniae	Pathogen	GUT_GENOME145722	PATRIC_573_15592	PATRIC/IMG	Isolate	6053674	69	355497	56.6	100.0	1.35		95.8	99.67	99.56	19	573.15592	GUT_GENOME147598	MGYG-HGUT-02538	d__Bacteria;p__Proteobacteria;c__Gammaproteobacteria;o__Enterobacterales;f__Enterobacteriaceae;g__Klebsiella;s__Klebsiella pneumoniae	SAMEA3357466	PRJEB6891	Australia	Oceania	ftp://ftp.ebi.ac.uk/pub/databases/metagenomics/mgnify_genomes/human-gut/v1.0/all_genomes/MGYG-HGUT-025/MGYG-HGUT-02538/genomes2/GUT_GENOME145722.gff.gz
703	Klebsiella pneumoniae	Pathogen	GUT_GENOME145724	PATRIC_573_15598	PATRIC/IMG	Isolate	5051871	31	329141	57.73	100.0	0.04		95.8	64.45	99.86	19	573.15598	GUT_GENOME147598	MGYG-HGUT-02538	d__Bacteria;p__Proteobacteria;c__Gammaproteobacteria;o__Enterobacterales;f__Enterobacteriaceae;g__Klebsiella;s__Klebsiella pneumoniae	SAMN06112217	PRJNA351909	Australia	Oceania	ftp://ftp.ebi.ac.uk/pub/databases/metagenomics/mgnify_genomes/human-gut/v1.0/all_genomes/MGYG-HGUT-025/MGYG-HGUT-02538/genomes2/GUT_GENOME145724.gff.gz
704	Klebsiella pneumoniae	Pathogen	GUT_GENOME145726	PATRIC_573_15600	PATRIC/IMG	Isolate	5561763	80	186491	57.17	100.0	1.12		95.8	99.67	99.86	19	573.15600	GUT_GENOME147598	MGYG-HGUT-02538	d__Bacteria;p__Proteobacteria;c__Gammaproteobacteria;o__Enterobacterales;f__Enterobacteriaceae;g__Klebsiella;s__Klebsiella pneumoniae	SAMN06112207	PRJNA351909	Australia	Oceania	ftp://ftp.ebi.ac.uk/pub/databases/metagenomics/mgnify_genomes/human-gut/v1.0/all_genomes/MGYG-HGUT-025/MGYG-HGUT-02538/genomes2/GUT_GENOME145726.gff.gz
705	Klebsiella pneumoniae	Pathogen	GUT_GENOME145732	PATRIC_573_15615	PATRIC/IMG	Isolate	5159724	53	250704	57.57	99.99	0.04		95.8	99.67	99.86	20	573.15615	GUT_GENOME147598	MGYG-HGUT-02538	d__Bacteria;p__Proteobacteria;c__Gammaproteobacteria;o__Enterobacterales;f__Enterobacteriaceae;g__Klebsiella;s__Klebsiella pneumoniae	SAMN06112195	PRJNA351909	Australia	Oceania	ftp://ftp.ebi.ac.uk/pub/databases/metagenomics/mgnify_genomes/human-gut/v1.0/all_genomes/MGYG-HGUT-025/MGYG-HGUT-02538/genomes2/GUT_GENOME145732.gff.gz
706	Klebsiella pneumoniae	Pathogen	GUT_GENOME145733	PATRIC_573_15617	PATRIC/IMG	Isolate	5582102	79	161901	57.2	100.0	0.86		95.8	99.67	95.86	19	573.15617	GUT_GENOME147598	MGYG-HGUT-02538	d__Bacteria;p__Proteobacteria;c__Gammaproteobacteria;o__Enterobacterales;f__Enterobacteriaceae;g__Klebsiella;s__Klebsiella pneumoniae	SAMN06112214	PRJNA351909	Australia	Oceania	ftp://ftp.ebi.ac.uk/pub/databases/metagenomics/mgnify_genomes/human-gut/v1.0/all_genomes/MGYG-HGUT-025/MGYG-HGUT-02538/genomes2/GUT_GENOME145733.gff.gz
707	Klebsiella pneumoniae	Pathogen	GUT_GENOME145734	PATRIC_573_15618	PATRIC/IMG	Isolate	5457582	63	359267	57.35	100.0	0.84		95.8	99.67	99.86	19	573.15618	GUT_GENOME147598	MGYG-HGUT-02538	d__Bacteria;p__Proteobacteria;c__Gammaproteobacteria;o__Enterobacterales;f__Enterobacteriaceae;g__Klebsiella;s__Klebsiella pneumoniae	SAMN06112212	PRJNA351909	Australia	Oceania	ftp://ftp.ebi.ac.uk/pub/databases/metagenomics/mgnify_genomes/human-gut/v1.0/all_genomes/MGYG-HGUT-025/MGYG-HGUT-02538/genomes2/GUT_GENOME145734.gff.gz
708	Klebsiella pneumoniae	Pathogen	GUT_GENOME145735	PATRIC_573_15619	PATRIC/IMG	Isolate	5360306	68	269633	57.43	100.0	0.08		95.8	99.67	94.74	19	573.15619	GUT_GENOME147598	MGYG-HGUT-02538	d__Bacteria;p__Proteobacteria;c__Gammaproteobacteria;o__Enterobacterales;f__Enterobacteriaceae;g__Klebsiella;s__Klebsiella pneumoniae	SAMN06112198	PRJNA351909	Australia	Oceania	ftp://ftp.ebi.ac.uk/pub/databases/metagenomics/mgnify_genomes/human-gut/v1.0/all_genomes/MGYG-HGUT-025/MGYG-HGUT-02538/genomes1/GUT_GENOME145735.gff.gz
709	Klebsiella pneumoniae	Pathogen	GUT_GENOME145736	PATRIC_573_15620	PATRIC/IMG	Isolate	5595938	119	117173	57.18	100.0	0.65		95.8	99.67	99.86	19	573.15620	GUT_GENOME147598	MGYG-HGUT-02538	d__Bacteria;p__Proteobacteria;c__Gammaproteobacteria;o__Enterobacterales;f__Enterobacteriaceae;g__Klebsiella;s__Klebsiella pneumoniae	SAMN06112202	PRJNA351909	Australia	Oceania	ftp://ftp.ebi.ac.uk/pub/databases/metagenomics/mgnify_genomes/human-gut/v1.0/all_genomes/MGYG-HGUT-025/MGYG-HGUT-02538/genomes1/GUT_GENOME145736.gff.gz
710	Klebsiella pneumoniae	Pathogen	GUT_GENOME145737	PATRIC_573_15621	PATRIC/IMG	Isolate	5393889	58	173664	57.26	100.0	0.72		95.8	98.76	99.86	19	573.15621	GUT_GENOME147598	MGYG-HGUT-02538	d__Bacteria;p__Proteobacteria;c__Gammaproteobacteria;o__Enterobacterales;f__Enterobacteriaceae;g__Klebsiella;s__Klebsiella pneumoniae	SAMN06112205	PRJNA351909	Australia	Oceania	ftp://ftp.ebi.ac.uk/pub/databases/metagenomics/mgnify_genomes/human-gut/v1.0/all_genomes/MGYG-HGUT-025/MGYG-HGUT-02538/genomes1/GUT_GENOME145737.gff.gz
711	Klebsiella pneumoniae	Pathogen	GUT_GENOME145738	PATRIC_573_15622	PATRIC/IMG	Isolate	5542911	115	158379	57.29	100.0	0.86		95.8	72.99	99.86	19	573.15622	GUT_GENOME147598	MGYG-HGUT-02538	d__Bacteria;p__Proteobacteria;c__Gammaproteobacteria;o__Enterobacterales;f__Enterobacteriaceae;g__Klebsiella;s__Klebsiella pneumoniae	SAMN06112201	PRJNA351909	Australia	Oceania	ftp://ftp.ebi.ac.uk/pub/databases/metagenomics/mgnify_genomes/human-gut/v1.0/all_genomes/MGYG-HGUT-025/MGYG-HGUT-02538/genomes2/GUT_GENOME145738.gff.gz
712	Klebsiella pneumoniae	Pathogen	GUT_GENOME145740	PATRIC_573_15627	PATRIC/IMG	Isolate	5304292	67	201151	57.38	100.0	0.13		95.8	99.67	79.01	19	573.15627	GUT_GENOME147598	MGYG-HGUT-02538	d__Bacteria;p__Proteobacteria;c__Gammaproteobacteria;o__Enterobacterales;f__Enterobacteriaceae;g__Klebsiella;s__Klebsiella pneumoniae	SAMN06112199	PRJNA351909	Australia	Oceania	ftp://ftp.ebi.ac.uk/pub/databases/metagenomics/mgnify_genomes/human-gut/v1.0/all_genomes/MGYG-HGUT-025/MGYG-HGUT-02538/genomes1/GUT_GENOME145740.gff.gz
713	Klebsiella pneumoniae	Pathogen	GUT_GENOME145744	PATRIC_573_16414	PATRIC/IMG	Isolate	5337279	140	144174	57.32	100.0	0.24		0.0	97.46	94.8	19	573.16414	GUT_GENOME147598	MGYG-HGUT-02538	d__Bacteria;p__Proteobacteria;c__Gammaproteobacteria;o__Enterobacterales;f__Enterobacteriaceae;g__Klebsiella;s__Klebsiella pneumoniae	SAMN08005507	PRJNA417746	Austria	Europe	ftp://ftp.ebi.ac.uk/pub/databases/metagenomics/mgnify_genomes/human-gut/v1.0/all_genomes/MGYG-HGUT-025/MGYG-HGUT-02538/genomes2/GUT_GENOME145744.gff.gz
714	Klebsiella pneumoniae	Pathogen	GUT_GENOME145751	PATRIC_573_16446	PATRIC/IMG	Isolate	5779355	141	92968	56.78	99.81	0.9		95.8	99.67	99.86	19	573.16446	GUT_GENOME147598	MGYG-HGUT-02538	d__Bacteria;p__Proteobacteria;c__Gammaproteobacteria;o__Enterobacterales;f__Enterobacteriaceae;g__Klebsiella;s__Klebsiella pneumoniae	SAMN07595961	PRJNA401157	Switzerland	Europe	ftp://ftp.ebi.ac.uk/pub/databases/metagenomics/mgnify_genomes/human-gut/v1.0/all_genomes/MGYG-HGUT-025/MGYG-HGUT-02538/genomes2/GUT_GENOME145751.gff.gz
715	Klebsiella pneumoniae	Pathogen	GUT_GENOME145756	PATRIC_573_17824	PATRIC/IMG	Isolate	5515660	159	110814	57.25	99.7	0.02		95.8	99.67	99.86	20	573.17824	GUT_GENOME147598	MGYG-HGUT-02538	d__Bacteria;p__Proteobacteria;c__Gammaproteobacteria;o__Enterobacterales;f__Enterobacteriaceae;g__Klebsiella;s__Klebsiella pneumoniae	SAMN07782046	PRJNA414210	Spain	Europe	ftp://ftp.ebi.ac.uk/pub/databases/metagenomics/mgnify_genomes/human-gut/v1.0/all_genomes/MGYG-HGUT-025/MGYG-HGUT-02538/genomes2/GUT_GENOME145756.gff.gz
716	Klebsiella pneumoniae	Pathogen	GUT_GENOME145757	PATRIC_573_17827	PATRIC/IMG	Isolate	5459720	149	97986	57.32	100.0	0.14		95.8	99.67	99.86	20	573.17827	GUT_GENOME147598	MGYG-HGUT-02538	d__Bacteria;p__Proteobacteria;c__Gammaproteobacteria;o__Enterobacterales;f__Enterobacteriaceae;g__Klebsiella;s__Klebsiella pneumoniae	SAMN07782044	PRJNA414210	Spain	Europe	ftp://ftp.ebi.ac.uk/pub/databases/metagenomics/mgnify_genomes/human-gut/v1.0/all_genomes/MGYG-HGUT-025/MGYG-HGUT-02538/genomes1/GUT_GENOME145757.gff.gz
717	Klebsiella pneumoniae	Pathogen	GUT_GENOME145760	PATRIC_573_17926	PATRIC/IMG	Isolate	5522191	82	204147	56.96	100.0	0.08		95.8	99.67	99.86	20	573.17926	GUT_GENOME147598	MGYG-HGUT-02538	d__Bacteria;p__Proteobacteria;c__Gammaproteobacteria;o__Enterobacterales;f__Enterobacteriaceae;g__Klebsiella;s__Klebsiella pneumoniae	SAMN08667446	PRJNA436768	Malaysia	Asia	ftp://ftp.ebi.ac.uk/pub/databases/metagenomics/mgnify_genomes/human-gut/v1.0/all_genomes/MGYG-HGUT-025/MGYG-HGUT-02538/genomes2/GUT_GENOME145760.gff.gz
718	Klebsiella pneumoniae	Pathogen	GUT_GENOME145761	PATRIC_573_17928	PATRIC/IMG	Isolate	5360092	88	299059	57.09	99.11	0.68		95.8	99.67	99.86	20	573.17928	GUT_GENOME147598	MGYG-HGUT-02538	d__Bacteria;p__Proteobacteria;c__Gammaproteobacteria;o__Enterobacterales;f__Enterobacteriaceae;g__Klebsiella;s__Klebsiella pneumoniae	SAMN08714633	PRJNA436768	Malaysia	Asia	ftp://ftp.ebi.ac.uk/pub/databases/metagenomics/mgnify_genomes/human-gut/v1.0/all_genomes/MGYG-HGUT-025/MGYG-HGUT-02538/genomes2/GUT_GENOME145761.gff.gz
719	Klebsiella pneumoniae	Pathogen	GUT_GENOME145762	PATRIC_573_18000	PATRIC/IMG	Isolate	5317118	147	370294	57.53	100.0	0.14		95.8	99.67	99.86	20	573.18000	GUT_GENOME147598	MGYG-HGUT-02538	d__Bacteria;p__Proteobacteria;c__Gammaproteobacteria;o__Enterobacterales;f__Enterobacteriaceae;g__Klebsiella;s__Klebsiella pneumoniae	SAMEA4646315	PRJEB26616	United Republic of Tanzania	Africa	ftp://ftp.ebi.ac.uk/pub/databases/metagenomics/mgnify_genomes/human-gut/v1.0/all_genomes/MGYG-HGUT-025/MGYG-HGUT-02538/genomes2/GUT_GENOME145762.gff.gz
720	Klebsiella pneumoniae	Pathogen	GUT_GENOME145763	PATRIC_573_18008	PATRIC/IMG	Isolate	5644788	518	169365	57.56	100.0	2.66		95.8	99.67	99.86	20	573.18008	GUT_GENOME147598	MGYG-HGUT-02538	d__Bacteria;p__Proteobacteria;c__Gammaproteobacteria;o__Enterobacterales;f__Enterobacteriaceae;g__Klebsiella;s__Klebsiella pneumoniae	SAMEA4646294	PRJEB26616	United Republic of Tanzania	Africa	ftp://ftp.ebi.ac.uk/pub/databases/metagenomics/mgnify_genomes/human-gut/v1.0/all_genomes/MGYG-HGUT-025/MGYG-HGUT-02538/genomes1/GUT_GENOME145763.gff.gz
721	Klebsiella pneumoniae	Pathogen	GUT_GENOME145764	PATRIC_573_18070	PATRIC/IMG	Isolate	5945288	6	5339740	56.92	100.0	0.12		95.8	99.67	99.86	20	573.18070	GUT_GENOME147598	MGYG-HGUT-02538	d__Bacteria;p__Proteobacteria;c__Gammaproteobacteria;o__Enterobacterales;f__Enterobacteriaceae;g__Klebsiella;s__Klebsiella pneumoniae	SAMN08932689	PRJNA449865	China	Asia	ftp://ftp.ebi.ac.uk/pub/databases/metagenomics/mgnify_genomes/human-gut/v1.0/all_genomes/MGYG-HGUT-025/MGYG-HGUT-02538/genomes1/GUT_GENOME145764.gff.gz
722	Klebsiella pneumoniae	Pathogen	GUT_GENOME145765	PATRIC_573_18071	PATRIC/IMG	Isolate	5958138	5	5524909	56.88	99.11	0.12		95.8	99.67	99.86	20	573.18071	GUT_GENOME147598	MGYG-HGUT-02538	d__Bacteria;p__Proteobacteria;c__Gammaproteobacteria;o__Enterobacterales;f__Enterobacteriaceae;g__Klebsiella;s__Klebsiella pneumoniae	SAMN08932690	PRJNA449865	China	Asia	ftp://ftp.ebi.ac.uk/pub/databases/metagenomics/mgnify_genomes/human-gut/v1.0/all_genomes/MGYG-HGUT-025/MGYG-HGUT-02538/genomes2/GUT_GENOME145765.gff.gz
723	Klebsiella pneumoniae	Pathogen	GUT_GENOME145766	PATRIC_573_18072	PATRIC/IMG	Isolate	5463928	4	4943700	57.14	93.15	0.12		95.8	99.67	99.86	18	573.18072	GUT_GENOME147598	MGYG-HGUT-02538	d__Bacteria;p__Proteobacteria;c__Gammaproteobacteria;o__Enterobacterales;f__Enterobacteriaceae;g__Klebsiella;s__Klebsiella pneumoniae	SAMN08932688	PRJNA449865	China	Asia	ftp://ftp.ebi.ac.uk/pub/databases/metagenomics/mgnify_genomes/human-gut/v1.0/all_genomes/MGYG-HGUT-025/MGYG-HGUT-02538/genomes1/GUT_GENOME145766.gff.gz
724	Klebsiella pneumoniae	Pathogen	GUT_GENOME145767	PATRIC_573_18096	PATRIC/IMG	Isolate	5594824	109	111423	57.1	99.4	2.86		95.8	99.67	99.86	20	573.18096	GUT_GENOME147598	MGYG-HGUT-02538	d__Bacteria;p__Proteobacteria;c__Gammaproteobacteria;o__Enterobacterales;f__Enterobacteriaceae;g__Klebsiella;s__Klebsiella pneumoniae	SAMN08885789	PRJNA449090	United States	North America	ftp://ftp.ebi.ac.uk/pub/databases/metagenomics/mgnify_genomes/human-gut/v1.0/all_genomes/MGYG-HGUT-025/MGYG-HGUT-02538/genomes2/GUT_GENOME145767.gff.gz
725	Klebsiella pneumoniae	Pathogen	GUT_GENOME145768	PATRIC_573_18098	PATRIC/IMG	Isolate	5579462	233	151280	57.1	99.11	1.04		95.8	84.41	64.92	19	573.18098	GUT_GENOME147598	MGYG-HGUT-02538	d__Bacteria;p__Proteobacteria;c__Gammaproteobacteria;o__Enterobacterales;f__Enterobacteriaceae;g__Klebsiella;s__Klebsiella pneumoniae	SAMN08885790	PRJNA449090	United States	North America	ftp://ftp.ebi.ac.uk/pub/databases/metagenomics/mgnify_genomes/human-gut/v1.0/all_genomes/MGYG-HGUT-025/MGYG-HGUT-02538/genomes1/GUT_GENOME145768.gff.gz
726	Klebsiella pneumoniae	Pathogen	GUT_GENOME145769	PATRIC_573_18238	PATRIC/IMG	Isolate	5640638	4	5399501	57.1	100.0	0.69		95.8	99.67	99.86	20	573.18238	GUT_GENOME147598	MGYG-HGUT-02538	d__Bacteria;p__Proteobacteria;c__Gammaproteobacteria;o__Enterobacterales;f__Enterobacteriaceae;g__Klebsiella;s__Klebsiella pneumoniae	SAMN08026708	PRJNA418370	Thailand	Asia	ftp://ftp.ebi.ac.uk/pub/databases/metagenomics/mgnify_genomes/human-gut/v1.0/all_genomes/MGYG-HGUT-025/MGYG-HGUT-02538/genomes1/GUT_GENOME145769.gff.gz
727	Klebsiella pneumoniae	Pathogen	GUT_GENOME145770	PATRIC_573_18544	PATRIC/IMG	Isolate	5471057	4	5332989	57.29	100.0	0.04		95.8	99.67	99.86	20	573.18544	GUT_GENOME147598	MGYG-HGUT-02538	d__Bacteria;p__Proteobacteria;c__Gammaproteobacteria;o__Enterobacterales;f__Enterobacteriaceae;g__Klebsiella;s__Klebsiella pneumoniae	SAMN09104661	PRJNA470769	Spain	Europe	ftp://ftp.ebi.ac.uk/pub/databases/metagenomics/mgnify_genomes/human-gut/v1.0/all_genomes/MGYG-HGUT-025/MGYG-HGUT-02538/genomes1/GUT_GENOME145770.gff.gz
728	Klebsiella pneumoniae	Pathogen	GUT_GENOME145773	PATRIC_573_18691	PATRIC/IMG	Isolate	5456834	139	172424	57.19	100.0	0.19		95.8	99.67	99.86	19	573.18691	GUT_GENOME147598	MGYG-HGUT-02538	d__Bacteria;p__Proteobacteria;c__Gammaproteobacteria;o__Enterobacterales;f__Enterobacteriaceae;g__Klebsiella;s__Klebsiella pneumoniae	SAMN09499327	PRJNA478111	China	Asia	ftp://ftp.ebi.ac.uk/pub/databases/metagenomics/mgnify_genomes/human-gut/v1.0/all_genomes/MGYG-HGUT-025/MGYG-HGUT-02538/genomes1/GUT_GENOME145773.gff.gz
729	Klebsiella pneumoniae	Pathogen	GUT_GENOME145775	PATRIC_573_18693	PATRIC/IMG	Isolate	6013957	449	143174	56.7	100.0	0.84		95.8	99.67	99.86	19	573.18693	GUT_GENOME147598	MGYG-HGUT-02538	d__Bacteria;p__Proteobacteria;c__Gammaproteobacteria;o__Enterobacterales;f__Enterobacteriaceae;g__Klebsiella;s__Klebsiella pneumoniae	SAMN09499325	PRJNA478111	China	Asia	ftp://ftp.ebi.ac.uk/pub/databases/metagenomics/mgnify_genomes/human-gut/v1.0/all_genomes/MGYG-HGUT-025/MGYG-HGUT-02538/genomes1/GUT_GENOME145775.gff.gz
730	Klebsiella pneumoniae	Pathogen	GUT_GENOME145776	PATRIC_573_18694	PATRIC/IMG	Isolate	5863480	153	137303	56.78	99.4	0.33		95.8	98.5	99.86	19	573.18694	GUT_GENOME147598	MGYG-HGUT-02538	d__Bacteria;p__Proteobacteria;c__Gammaproteobacteria;o__Enterobacterales;f__Enterobacteriaceae;g__Klebsiella;s__Klebsiella pneumoniae	SAMN09499324	PRJNA478111	China	Asia	ftp://ftp.ebi.ac.uk/pub/databases/metagenomics/mgnify_genomes/human-gut/v1.0/all_genomes/MGYG-HGUT-025/MGYG-HGUT-02538/genomes1/GUT_GENOME145776.gff.gz
731	Klebsiella pneumoniae	Pathogen	GUT_GENOME145777	PATRIC_573_18716	PATRIC/IMG	Isolate	5373517	170	254396	57.36	100.0	1.06		95.8	99.67	99.86	20	573.18716	GUT_GENOME147598	MGYG-HGUT-02538	d__Bacteria;p__Proteobacteria;c__Gammaproteobacteria;o__Enterobacterales;f__Enterobacteriaceae;g__Klebsiella;s__Klebsiella pneumoniae	SAMEA4646297	PRJEB26616	United Republic of Tanzania	Africa	ftp://ftp.ebi.ac.uk/pub/databases/metagenomics/mgnify_genomes/human-gut/v1.0/all_genomes/MGYG-HGUT-025/MGYG-HGUT-02538/genomes1/GUT_GENOME145777.gff.gz
732	Klebsiella pneumoniae	Pathogen	GUT_GENOME145779	PATRIC_573_1949	PATRIC/IMG	Isolate	5686205	164	154459	57.09	100.0	0.17		95.8	99.67	99.86	20	573.1949	GUT_GENOME147598	MGYG-HGUT-02538	d__Bacteria;p__Proteobacteria;c__Gammaproteobacteria;o__Enterobacterales;f__Enterobacteriaceae;g__Klebsiella;s__Klebsiella pneumoniae	SAMN04158284	PRJNA295003	Norway	Europe	ftp://ftp.ebi.ac.uk/pub/databases/metagenomics/mgnify_genomes/human-gut/v1.0/all_genomes/MGYG-HGUT-025/MGYG-HGUT-02538/genomes2/GUT_GENOME145779.gff.gz
733	Klebsiella pneumoniae	Pathogen	GUT_GENOME145780	PATRIC_573_1954	PATRIC/IMG	Isolate	6030373	115	428107	56.2	99.7	0.77		95.8	99.67	99.86	20	573.1954	GUT_GENOME147598	MGYG-HGUT-02538	d__Bacteria;p__Proteobacteria;c__Gammaproteobacteria;o__Enterobacterales;f__Enterobacteriaceae;g__Klebsiella;s__Klebsiella pneumoniae	SAMN04158291	PRJNA295003	Norway	Europe	ftp://ftp.ebi.ac.uk/pub/databases/metagenomics/mgnify_genomes/human-gut/v1.0/all_genomes/MGYG-HGUT-025/MGYG-HGUT-02538/genomes2/GUT_GENOME145780.gff.gz
734	Klebsiella pneumoniae	Pathogen	GUT_GENOME145781	PATRIC_573_1955	PATRIC/IMG	Isolate	5833342	170	95673	56.86	100.0	1.79		95.8	93.15	99.86	20	573.1955	GUT_GENOME147598	MGYG-HGUT-02538	d__Bacteria;p__Proteobacteria;c__Gammaproteobacteria;o__Enterobacterales;f__Enterobacteriaceae;g__Klebsiella;s__Klebsiella pneumoniae	SAMN04158292	PRJNA295003	Norway	Europe	ftp://ftp.ebi.ac.uk/pub/databases/metagenomics/mgnify_genomes/human-gut/v1.0/all_genomes/MGYG-HGUT-025/MGYG-HGUT-02538/genomes2/GUT_GENOME145781.gff.gz
735	Klebsiella pneumoniae	Pathogen	GUT_GENOME145783	PATRIC_573_1967	PATRIC/IMG	Isolate	5292577	64	349720	57.49	100.0	0.53		95.8	99.67	99.86	20	573.1967	GUT_GENOME147598	MGYG-HGUT-02538	d__Bacteria;p__Proteobacteria;c__Gammaproteobacteria;o__Enterobacterales;f__Enterobacteriaceae;g__Klebsiella;s__Klebsiella pneumoniae	SAMN04158325	PRJNA295003	Norway	Europe	ftp://ftp.ebi.ac.uk/pub/databases/metagenomics/mgnify_genomes/human-gut/v1.0/all_genomes/MGYG-HGUT-025/MGYG-HGUT-02538/genomes1/GUT_GENOME145783.gff.gz
736	Klebsiella pneumoniae	Pathogen	GUT_GENOME145784	PATRIC_573_1973	PATRIC/IMG	Isolate	5560392	208	97629	57.17	100.0	1.21		95.8	99.67	99.86	20	573.1973	GUT_GENOME147598	MGYG-HGUT-02538	d__Bacteria;p__Proteobacteria;c__Gammaproteobacteria;o__Enterobacterales;f__Enterobacteriaceae;g__Klebsiella;s__Klebsiella pneumoniae	SAMN04158320	PRJNA295003	Norway	Europe	ftp://ftp.ebi.ac.uk/pub/databases/metagenomics/mgnify_genomes/human-gut/v1.0/all_genomes/MGYG-HGUT-025/MGYG-HGUT-02538/genomes1/GUT_GENOME145784.gff.gz
737	Klebsiella pneumoniae	Pathogen	GUT_GENOME145785	PATRIC_573_19848	PATRIC/IMG	Isolate	5608288	67	214909	57.02	100.0	1.17		95.8	99.67	99.86	20	573.19848	GUT_GENOME147598	MGYG-HGUT-02538	d__Bacteria;p__Proteobacteria;c__Gammaproteobacteria;o__Enterobacterales;f__Enterobacteriaceae;g__Klebsiella;s__Klebsiella pneumoniae	SAMN08374131	PRJNA430462	Australia	Oceania	ftp://ftp.ebi.ac.uk/pub/databases/metagenomics/mgnify_genomes/human-gut/v1.0/all_genomes/MGYG-HGUT-025/MGYG-HGUT-02538/genomes2/GUT_GENOME145785.gff.gz
738	Klebsiella pneumoniae	Pathogen	GUT_GENOME145786	PATRIC_573_19849	PATRIC/IMG	Isolate	5459060	127	130809	56.96	100.0	0.61		95.8	99.67	96.34	20	573.19849	GUT_GENOME147598	MGYG-HGUT-02538	d__Bacteria;p__Proteobacteria;c__Gammaproteobacteria;o__Enterobacterales;f__Enterobacteriaceae;g__Klebsiella;s__Klebsiella pneumoniae	SAMN08374133	PRJNA430462	Australia	Oceania	ftp://ftp.ebi.ac.uk/pub/databases/metagenomics/mgnify_genomes/human-gut/v1.0/all_genomes/MGYG-HGUT-025/MGYG-HGUT-02538/genomes2/GUT_GENOME145786.gff.gz
739	Klebsiella pneumoniae	Pathogen	GUT_GENOME145787	PATRIC_573_19859	PATRIC/IMG	Isolate	5650737	492	27083	57.08	99.58	1.31		94.96	98.11	91.18	20	573.19859	GUT_GENOME147598	MGYG-HGUT-02538	d__Bacteria;p__Proteobacteria;c__Gammaproteobacteria;o__Enterobacterales;f__Enterobacteriaceae;g__Klebsiella;s__Klebsiella pneumoniae	SAMN09298445	PRJNA377546	Brazil	South America	ftp://ftp.ebi.ac.uk/pub/databases/metagenomics/mgnify_genomes/human-gut/v1.0/all_genomes/MGYG-HGUT-025/MGYG-HGUT-02538/genomes1/GUT_GENOME145787.gff.gz
740	Klebsiella pneumoniae	Pathogen	GUT_GENOME145789	PATRIC_573_19864	PATRIC/IMG	Isolate	5577271	473	24417	57.12	99.46	1.43		95.8	99.67	99.86	20	573.19864	GUT_GENOME147598	MGYG-HGUT-02538	d__Bacteria;p__Proteobacteria;c__Gammaproteobacteria;o__Enterobacterales;f__Enterobacteriaceae;g__Klebsiella;s__Klebsiella pneumoniae	SAMN09298439	PRJNA377546	Brazil	South America	ftp://ftp.ebi.ac.uk/pub/databases/metagenomics/mgnify_genomes/human-gut/v1.0/all_genomes/MGYG-HGUT-025/MGYG-HGUT-02538/genomes1/GUT_GENOME145789.gff.gz
741	Klebsiella pneumoniae	Pathogen	GUT_GENOME145792	PATRIC_573_19871	PATRIC/IMG	Isolate	5789216	130	128950	57.03	99.7	0.2		95.8	98.5	99.86	20	573.19871	GUT_GENOME147598	MGYG-HGUT-02538	d__Bacteria;p__Proteobacteria;c__Gammaproteobacteria;o__Enterobacterales;f__Enterobacteriaceae;g__Klebsiella;s__Klebsiella pneumoniae	SAMN08725539	PRJNA438769			ftp://ftp.ebi.ac.uk/pub/databases/metagenomics/mgnify_genomes/human-gut/v1.0/all_genomes/MGYG-HGUT-025/MGYG-HGUT-02538/genomes2/GUT_GENOME145792.gff.gz
742	Klebsiella pneumoniae	Pathogen	GUT_GENOME145798	PATRIC_573_19886	PATRIC/IMG	Isolate	5628566	158	209648	57.18	99.88	0.44		95.8	99.67	99.86	20	573.19886	GUT_GENOME147598	MGYG-HGUT-02538	d__Bacteria;p__Proteobacteria;c__Gammaproteobacteria;o__Enterobacterales;f__Enterobacteriaceae;g__Klebsiella;s__Klebsiella pneumoniae	SAMN09298442	PRJNA377546	Brazil	South America	ftp://ftp.ebi.ac.uk/pub/databases/metagenomics/mgnify_genomes/human-gut/v1.0/all_genomes/MGYG-HGUT-025/MGYG-HGUT-02538/genomes1/GUT_GENOME145798.gff.gz
743	Klebsiella pneumoniae	Pathogen	GUT_GENOME145799	PATRIC_573_19897	PATRIC/IMG	Isolate	5874186	20	1138262	56.83	100.0	1.01		95.8	99.67	99.86	20	573.19897	GUT_GENOME147598	MGYG-HGUT-02538	d__Bacteria;p__Proteobacteria;c__Gammaproteobacteria;o__Enterobacterales;f__Enterobacteriaceae;g__Klebsiella;s__Klebsiella pneumoniae	SAMN07311093	PRJNA392824	United States	North America	ftp://ftp.ebi.ac.uk/pub/databases/metagenomics/mgnify_genomes/human-gut/v1.0/all_genomes/MGYG-HGUT-025/MGYG-HGUT-02538/genomes1/GUT_GENOME145799.gff.gz
744	Klebsiella pneumoniae	Pathogen	GUT_GENOME145802	PATRIC_573_19932	PATRIC/IMG	Isolate	5599119	349	107733	57.27	100.0	0.36		95.8	99.67	99.86	20	573.19932	GUT_GENOME147598	MGYG-HGUT-02538	d__Bacteria;p__Proteobacteria;c__Gammaproteobacteria;o__Enterobacterales;f__Enterobacteriaceae;g__Klebsiella;s__Klebsiella pneumoniae	SAMN09694009	PRJNA482007	United States	North America	ftp://ftp.ebi.ac.uk/pub/databases/metagenomics/mgnify_genomes/human-gut/v1.0/all_genomes/MGYG-HGUT-025/MGYG-HGUT-02538/genomes2/GUT_GENOME145802.gff.gz
745	Klebsiella pneumoniae	Pathogen	GUT_GENOME145803	PATRIC_573_19975	PATRIC/IMG	Isolate	5932272	173	151688	56.5	100.0	0.66		95.8	99.67	99.86	19	573.19975	GUT_GENOME147598	MGYG-HGUT-02538	d__Bacteria;p__Proteobacteria;c__Gammaproteobacteria;o__Enterobacterales;f__Enterobacteriaceae;g__Klebsiella;s__Klebsiella pneumoniae	SAMN08963296	PRJNA451179			ftp://ftp.ebi.ac.uk/pub/databases/metagenomics/mgnify_genomes/human-gut/v1.0/all_genomes/MGYG-HGUT-025/MGYG-HGUT-02538/genomes2/GUT_GENOME145803.gff.gz
746	Klebsiella pneumoniae	Pathogen	GUT_GENOME145804	PATRIC_573_19985	PATRIC/IMG	Isolate	6074707	8	5242834	56.56	99.84	0.98		95.8	99.67	99.86	20	573.19985	GUT_GENOME147598	MGYG-HGUT-02538	d__Bacteria;p__Proteobacteria;c__Gammaproteobacteria;o__Enterobacterales;f__Enterobacteriaceae;g__Klebsiella;s__Klebsiella pneumoniae	SAMN04448505	PRJNA302185			ftp://ftp.ebi.ac.uk/pub/databases/metagenomics/mgnify_genomes/human-gut/v1.0/all_genomes/MGYG-HGUT-025/MGYG-HGUT-02538/genomes1/GUT_GENOME145804.gff.gz
747	Klebsiella pneumoniae	Pathogen	GUT_GENOME145805	PATRIC_573_19987	PATRIC/IMG	Isolate	5683796	4	3272196	57.08	100.0	0.53		95.8	99.67	99.86	20	573.19987	GUT_GENOME147598	MGYG-HGUT-02538	d__Bacteria;p__Proteobacteria;c__Gammaproteobacteria;o__Enterobacterales;f__Enterobacteriaceae;g__Klebsiella;s__Klebsiella pneumoniae	SAMN04448502	PRJNA302185			ftp://ftp.ebi.ac.uk/pub/databases/metagenomics/mgnify_genomes/human-gut/v1.0/all_genomes/MGYG-HGUT-025/MGYG-HGUT-02538/genomes1/GUT_GENOME145805.gff.gz
748	Klebsiella pneumoniae	Pathogen	GUT_GENOME145806	PATRIC_573_19988	PATRIC/IMG	Isolate	5652029	6	5235115	57.15	99.7	0.53		95.8	99.67	99.86	20	573.19988	GUT_GENOME147598	MGYG-HGUT-02538	d__Bacteria;p__Proteobacteria;c__Gammaproteobacteria;o__Enterobacterales;f__Enterobacteriaceae;g__Klebsiella;s__Klebsiella pneumoniae	SAMN09809140	PRJNA485518			ftp://ftp.ebi.ac.uk/pub/databases/metagenomics/mgnify_genomes/human-gut/v1.0/all_genomes/MGYG-HGUT-025/MGYG-HGUT-02538/genomes2/GUT_GENOME145806.gff.gz
749	Klebsiella pneumoniae	Pathogen	GUT_GENOME145807	PATRIC_573_19999	PATRIC/IMG	Isolate	5236454	165	108099	57.44	99.64	0.32		95.8	27.14	0.0	19	573.19999	GUT_GENOME147598	MGYG-HGUT-02538	d__Bacteria;p__Proteobacteria;c__Gammaproteobacteria;o__Enterobacterales;f__Enterobacteriaceae;g__Klebsiella;s__Klebsiella pneumoniae	SAMN09508733	PRJNA478289	China	Asia	ftp://ftp.ebi.ac.uk/pub/databases/metagenomics/mgnify_genomes/human-gut/v1.0/all_genomes/MGYG-HGUT-025/MGYG-HGUT-02538/genomes1/GUT_GENOME145807.gff.gz
750	Klebsiella pneumoniae	Pathogen	GUT_GENOME145810	PATRIC_573_20018	PATRIC/IMG	Isolate	5594230	150	184651	57.3	100.0	0.64		95.8	99.67	99.86	20	573.20018	GUT_GENOME147598	MGYG-HGUT-02538	d__Bacteria;p__Proteobacteria;c__Gammaproteobacteria;o__Enterobacterales;f__Enterobacteriaceae;g__Klebsiella;s__Klebsiella pneumoniae	SAMN09469778	PRJNA477444	South Africa	Africa	ftp://ftp.ebi.ac.uk/pub/databases/metagenomics/mgnify_genomes/human-gut/v1.0/all_genomes/MGYG-HGUT-025/MGYG-HGUT-02538/genomes1/GUT_GENOME145810.gff.gz
751	Klebsiella pneumoniae	Pathogen	GUT_GENOME145814	PATRIC_573_20022	PATRIC/IMG	Isolate	5501607	1849	5402	57.05	97.45	5.0		95.8	99.67	99.86	20	573.20022	GUT_GENOME147598	MGYG-HGUT-02538	d__Bacteria;p__Proteobacteria;c__Gammaproteobacteria;o__Enterobacterales;f__Enterobacteriaceae;g__Klebsiella;s__Klebsiella pneumoniae	SAMN09469781	PRJNA477444	South Africa	Africa	ftp://ftp.ebi.ac.uk/pub/databases/metagenomics/mgnify_genomes/human-gut/v1.0/all_genomes/MGYG-HGUT-025/MGYG-HGUT-02538/genomes2/GUT_GENOME145814.gff.gz
752	Klebsiella pneumoniae	Pathogen	GUT_GENOME145818	PATRIC_573_20091	PATRIC/IMG	Isolate	5609007	86	253836	56.97	100.0	0.33		95.8	99.67	99.86	20	573.20091	GUT_GENOME147598	MGYG-HGUT-02538	d__Bacteria;p__Proteobacteria;c__Gammaproteobacteria;o__Enterobacterales;f__Enterobacteriaceae;g__Klebsiella;s__Klebsiella pneumoniae	SAMN07572627	PRJNA400672			ftp://ftp.ebi.ac.uk/pub/databases/metagenomics/mgnify_genomes/human-gut/v1.0/all_genomes/MGYG-HGUT-025/MGYG-HGUT-02538/genomes2/GUT_GENOME145818.gff.gz
753	Klebsiella pneumoniae	Pathogen	GUT_GENOME145821	PATRIC_573_20094	PATRIC/IMG	Isolate	5132293	109	105542	57.53	98.41	0.14		95.8	99.67	99.86	18	573.20094	GUT_GENOME147598	MGYG-HGUT-02538	d__Bacteria;p__Proteobacteria;c__Gammaproteobacteria;o__Enterobacterales;f__Enterobacteriaceae;g__Klebsiella;s__Klebsiella pneumoniae	SAMN07573033	PRJNA400773	Russia	Europe	ftp://ftp.ebi.ac.uk/pub/databases/metagenomics/mgnify_genomes/human-gut/v1.0/all_genomes/MGYG-HGUT-025/MGYG-HGUT-02538/genomes2/GUT_GENOME145821.gff.gz
754	Klebsiella pneumoniae	Pathogen	GUT_GENOME145824	PATRIC_573_20156	PATRIC/IMG	Isolate	5652772	5	5322676	57.28	98.39	0.27		95.8	99.67	99.86	20	573.20156	GUT_GENOME147598	MGYG-HGUT-02538	d__Bacteria;p__Proteobacteria;c__Gammaproteobacteria;o__Enterobacterales;f__Enterobacteriaceae;g__Klebsiella;s__Klebsiella pneumoniae	SAMEA3282968	PRJEB6403			ftp://ftp.ebi.ac.uk/pub/databases/metagenomics/mgnify_genomes/human-gut/v1.0/all_genomes/MGYG-HGUT-025/MGYG-HGUT-02538/genomes2/GUT_GENOME145824.gff.gz
755	Klebsiella pneumoniae	Pathogen	GUT_GENOME145831	PATRIC_573_2310	PATRIC/IMG	Isolate	5513472	91	173738	57.17	100.0	0.33		95.8	99.67	99.86	19	573.2310	GUT_GENOME147598	MGYG-HGUT-02538	d__Bacteria;p__Proteobacteria;c__Gammaproteobacteria;o__Enterobacterales;f__Enterobacteriaceae;g__Klebsiella;s__Klebsiella pneumoniae	SAMN03281029	PRJNA252925	Netherlands	Europe	ftp://ftp.ebi.ac.uk/pub/databases/metagenomics/mgnify_genomes/human-gut/v1.0/all_genomes/MGYG-HGUT-025/MGYG-HGUT-02538/genomes2/GUT_GENOME145831.gff.gz
756	Klebsiella pneumoniae	Pathogen	GUT_GENOME145836	PATRIC_573_4022	PATRIC/IMG	Isolate	5495481	3	5220857	57.13	100.0	0.31		95.8	99.67	99.86	20	573.4022	GUT_GENOME147598	MGYG-HGUT-02538	d__Bacteria;p__Proteobacteria;c__Gammaproteobacteria;o__Enterobacterales;f__Enterobacteriaceae;g__Klebsiella;s__Klebsiella pneumoniae	SAMN04992856	PRJNA321220	China	Asia	ftp://ftp.ebi.ac.uk/pub/databases/metagenomics/mgnify_genomes/human-gut/v1.0/all_genomes/MGYG-HGUT-025/MGYG-HGUT-02538/genomes1/GUT_GENOME145836.gff.gz
757	Klebsiella pneumoniae	Pathogen	GUT_GENOME145840	PATRIC_573_5636	PATRIC/IMG	Isolate	5788593	117	203521	56.93	100.0	0.2		95.8	99.67	99.86	20	573.5636	GUT_GENOME147598	MGYG-HGUT-02538	d__Bacteria;p__Proteobacteria;c__Gammaproteobacteria;o__Enterobacterales;f__Enterobacteriaceae;g__Klebsiella;s__Klebsiella pneumoniae	SAMN04868736	PRJNA307517	Greece	Europe	ftp://ftp.ebi.ac.uk/pub/databases/metagenomics/mgnify_genomes/human-gut/v1.0/all_genomes/MGYG-HGUT-025/MGYG-HGUT-02538/genomes1/GUT_GENOME145840.gff.gz
758	Klebsiella pneumoniae	Pathogen	GUT_GENOME145842	PATRIC_573_5644	PATRIC/IMG	Isolate	5889874	138	268905	56.77	100.0	0.27		95.8	99.67	99.86	20	573.5644	GUT_GENOME147598	MGYG-HGUT-02538	d__Bacteria;p__Proteobacteria;c__Gammaproteobacteria;o__Enterobacterales;f__Enterobacteriaceae;g__Klebsiella;s__Klebsiella pneumoniae	SAMN04868725	PRJNA307517	Greece	Europe	ftp://ftp.ebi.ac.uk/pub/databases/metagenomics/mgnify_genomes/human-gut/v1.0/all_genomes/MGYG-HGUT-025/MGYG-HGUT-02538/genomes1/GUT_GENOME145842.gff.gz
759	Klebsiella pneumoniae	Pathogen	GUT_GENOME145843	PATRIC_573_5758	PATRIC/IMG	Isolate	5626271	91	270452	57.08	99.7	0.02		95.8	99.67	99.86	20	573.5758	GUT_GENOME147598	MGYG-HGUT-02538	d__Bacteria;p__Proteobacteria;c__Gammaproteobacteria;o__Enterobacterales;f__Enterobacteriaceae;g__Klebsiella;s__Klebsiella pneumoniae	SAMN04961293	PRJNA320950	Italy	Europe	ftp://ftp.ebi.ac.uk/pub/databases/metagenomics/mgnify_genomes/human-gut/v1.0/all_genomes/MGYG-HGUT-025/MGYG-HGUT-02538/genomes1/GUT_GENOME145843.gff.gz
760	Klebsiella pneumoniae	Pathogen	GUT_GENOME145845	PATRIC_573_5763	PATRIC/IMG	Isolate	5623115	89	299505	57.13	100.0	0.02		95.8	99.67	99.86	20	573.5763	GUT_GENOME147598	MGYG-HGUT-02538	d__Bacteria;p__Proteobacteria;c__Gammaproteobacteria;o__Enterobacterales;f__Enterobacteriaceae;g__Klebsiella;s__Klebsiella pneumoniae	SAMN04868739	PRJNA307517	Greece	Europe	ftp://ftp.ebi.ac.uk/pub/databases/metagenomics/mgnify_genomes/human-gut/v1.0/all_genomes/MGYG-HGUT-025/MGYG-HGUT-02538/genomes1/GUT_GENOME145845.gff.gz
761	Klebsiella pneumoniae	Pathogen	GUT_GENOME145846	PATRIC_573_5766	PATRIC/IMG	Isolate	5724427	119	294246	57.03	99.7	1.32		95.8	99.67	99.86	20	573.5766	GUT_GENOME147598	MGYG-HGUT-02538	d__Bacteria;p__Proteobacteria;c__Gammaproteobacteria;o__Enterobacterales;f__Enterobacteriaceae;g__Klebsiella;s__Klebsiella pneumoniae	SAMN04868721	PRJNA307517	Greece	Europe	ftp://ftp.ebi.ac.uk/pub/databases/metagenomics/mgnify_genomes/human-gut/v1.0/all_genomes/MGYG-HGUT-025/MGYG-HGUT-02538/genomes2/GUT_GENOME145846.gff.gz
762	Klebsiella pneumoniae	Pathogen	GUT_GENOME145847	PATRIC_573_5767	PATRIC/IMG	Isolate	5680032	119	248752	57.12	100.0	0.02		95.8	99.67	99.86	20	573.5767	GUT_GENOME147598	MGYG-HGUT-02538	d__Bacteria;p__Proteobacteria;c__Gammaproteobacteria;o__Enterobacterales;f__Enterobacteriaceae;g__Klebsiella;s__Klebsiella pneumoniae	SAMN04868727	PRJNA307517	Greece	Europe	ftp://ftp.ebi.ac.uk/pub/databases/metagenomics/mgnify_genomes/human-gut/v1.0/all_genomes/MGYG-HGUT-025/MGYG-HGUT-02538/genomes1/GUT_GENOME145847.gff.gz
763	Klebsiella pneumoniae	Pathogen	GUT_GENOME145850	PATRIC_573_5770	PATRIC/IMG	Isolate	5813542	128	218306	57.0	100.0	0.25		95.8	99.67	99.86	20	573.5770	GUT_GENOME147598	MGYG-HGUT-02538	d__Bacteria;p__Proteobacteria;c__Gammaproteobacteria;o__Enterobacterales;f__Enterobacteriaceae;g__Klebsiella;s__Klebsiella pneumoniae	SAMN04868728	PRJNA307517	Greece	Europe	ftp://ftp.ebi.ac.uk/pub/databases/metagenomics/mgnify_genomes/human-gut/v1.0/all_genomes/MGYG-HGUT-025/MGYG-HGUT-02538/genomes2/GUT_GENOME145850.gff.gz
764	Klebsiella pneumoniae	Pathogen	GUT_GENOME145852	PATRIC_573_6976	PATRIC/IMG	Isolate	5921180	111	270989	56.79	100.0	0.42		95.8	99.67	99.86	20	573.6976	GUT_GENOME147598	MGYG-HGUT-02538	d__Bacteria;p__Proteobacteria;c__Gammaproteobacteria;o__Enterobacterales;f__Enterobacteriaceae;g__Klebsiella;s__Klebsiella pneumoniae	SAMN05514347	PRJNA337953			ftp://ftp.ebi.ac.uk/pub/databases/metagenomics/mgnify_genomes/human-gut/v1.0/all_genomes/MGYG-HGUT-025/MGYG-HGUT-02538/genomes1/GUT_GENOME145852.gff.gz
765	Klebsiella pneumoniae	Pathogen	GUT_GENOME145853	PATRIC_573_6996	PATRIC/IMG	Isolate	5798553	5	5313304	57.02	99.94	1.08		95.8	99.67	99.86	20	573.6996	GUT_GENOME147598	MGYG-HGUT-02538	d__Bacteria;p__Proteobacteria;c__Gammaproteobacteria;o__Enterobacterales;f__Enterobacteriaceae;g__Klebsiella;s__Klebsiella pneumoniae	SAMN04008893	PRJNA293620	United States	North America	ftp://ftp.ebi.ac.uk/pub/databases/metagenomics/mgnify_genomes/human-gut/v1.0/all_genomes/MGYG-HGUT-025/MGYG-HGUT-02538/genomes2/GUT_GENOME145853.gff.gz
766	Klebsiella pneumoniae	Pathogen	GUT_GENOME145854	PATRIC_573_7005	PATRIC/IMG	Isolate	5624160	1187	10414	57.29	99.44	3.96		95.8	99.67	99.86	20	573.7005	GUT_GENOME147598	MGYG-HGUT-02538	d__Bacteria;p__Proteobacteria;c__Gammaproteobacteria;o__Enterobacterales;f__Enterobacteriaceae;g__Klebsiella;s__Klebsiella pneumoniae	SAMN05277828	PRJNA326415			ftp://ftp.ebi.ac.uk/pub/databases/metagenomics/mgnify_genomes/human-gut/v1.0/all_genomes/MGYG-HGUT-025/MGYG-HGUT-02538/genomes1/GUT_GENOME145854.gff.gz
767	Klebsiella pneumoniae	Pathogen	GUT_GENOME145856	PATRIC_573_7221	PATRIC/IMG	Isolate	5603554	125	299136	57.06	100.0	0.88		95.8	99.67	99.86	20	573.7221	GUT_GENOME147598	MGYG-HGUT-02538	d__Bacteria;p__Proteobacteria;c__Gammaproteobacteria;o__Enterobacterales;f__Enterobacteriaceae;g__Klebsiella;s__Klebsiella pneumoniae	SAMN04168653	PRJNA298912	Canada	North America	ftp://ftp.ebi.ac.uk/pub/databases/metagenomics/mgnify_genomes/human-gut/v1.0/all_genomes/MGYG-HGUT-025/MGYG-HGUT-02538/genomes2/GUT_GENOME145856.gff.gz
768	Klebsiella pneumoniae	Pathogen	GUT_GENOME145857	PATRIC_573_7241	PATRIC/IMG	Isolate	5594981	4	5327855	57.24	100.0	0.06		95.8	99.67	99.86	20	573.7241	GUT_GENOME147598	MGYG-HGUT-02538	d__Bacteria;p__Proteobacteria;c__Gammaproteobacteria;o__Enterobacterales;f__Enterobacteriaceae;g__Klebsiella;s__Klebsiella pneumoniae	SAMN03733793	PRJNA246471	United States	North America	ftp://ftp.ebi.ac.uk/pub/databases/metagenomics/mgnify_genomes/human-gut/v1.0/all_genomes/MGYG-HGUT-025/MGYG-HGUT-02538/genomes2/GUT_GENOME145857.gff.gz
769	Klebsiella pneumoniae	Pathogen	GUT_GENOME145858	PATRIC_573_9640	PATRIC/IMG	Isolate	5300181	220	78458	57.04	95.54	0.77		95.8	99.67	99.28	20	573.9640	GUT_GENOME147598	MGYG-HGUT-02538	d__Bacteria;p__Proteobacteria;c__Gammaproteobacteria;o__Enterobacterales;f__Enterobacteriaceae;g__Klebsiella;s__Klebsiella pneumoniae	SAMN06234296	PRJNA361484	Brazil	South America	ftp://ftp.ebi.ac.uk/pub/databases/metagenomics/mgnify_genomes/human-gut/v1.0/all_genomes/MGYG-HGUT-025/MGYG-HGUT-02538/genomes1/GUT_GENOME145858.gff.gz
770	Klebsiella pneumoniae	Pathogen	GUT_GENOME145860	PATRIC_573_9775	PATRIC/IMG	Isolate	5584208	212	91794	57.23	100.0	1.24		95.8	99.67	99.86	20	573.9775	GUT_GENOME147598	MGYG-HGUT-02538	d__Bacteria;p__Proteobacteria;c__Gammaproteobacteria;o__Enterobacterales;f__Enterobacteriaceae;g__Klebsiella;s__Klebsiella pneumoniae	SAMN06606879	PRJNA379388	Russia	Europe	ftp://ftp.ebi.ac.uk/pub/databases/metagenomics/mgnify_genomes/human-gut/v1.0/all_genomes/MGYG-HGUT-025/MGYG-HGUT-02538/genomes2/GUT_GENOME145860.gff.gz
771	Klebsiella pneumoniae	Pathogen	GUT_GENOME147551	PATRIC_72407_1091	PATRIC/IMG	Isolate	5633653	87	293934	57.06	100.0	0.39		95.8	99.67	99.86	20	72407.1091	GUT_GENOME147598	MGYG-HGUT-02538	d__Bacteria;p__Proteobacteria;c__Gammaproteobacteria;o__Enterobacterales;f__Enterobacteriaceae;g__Klebsiella;s__Klebsiella pneumoniae	SAMN08399038	PRJNA431724	Italy	Europe	ftp://ftp.ebi.ac.uk/pub/databases/metagenomics/mgnify_genomes/human-gut/v1.0/all_genomes/MGYG-HGUT-025/MGYG-HGUT-02538/genomes1/GUT_GENOME147551.gff.gz
772	Klebsiella pneumoniae	Pathogen	GUT_GENOME147553	PATRIC_72407_1093	PATRIC/IMG	Isolate	5586199	109	350576	57.3	100.0	0.56		95.8	99.67	99.86	20	72407.1093	GUT_GENOME147598	MGYG-HGUT-02538	d__Bacteria;p__Proteobacteria;c__Gammaproteobacteria;o__Enterobacterales;f__Enterobacteriaceae;g__Klebsiella;s__Klebsiella pneumoniae	SAMN08399058	PRJNA431724	Italy	Europe	ftp://ftp.ebi.ac.uk/pub/databases/metagenomics/mgnify_genomes/human-gut/v1.0/all_genomes/MGYG-HGUT-025/MGYG-HGUT-02538/genomes1/GUT_GENOME147553.gff.gz
773	Klebsiella pneumoniae	Pathogen	GUT_GENOME147557	PATRIC_72407_1097	PATRIC/IMG	Isolate	5538342	119	224942	57.26	99.7	0.33		95.8	99.67	99.86	20	72407.1097	GUT_GENOME147598	MGYG-HGUT-02538	d__Bacteria;p__Proteobacteria;c__Gammaproteobacteria;o__Enterobacterales;f__Enterobacteriaceae;g__Klebsiella;s__Klebsiella pneumoniae	SAMN08399057	PRJNA431724	Italy	Europe	ftp://ftp.ebi.ac.uk/pub/databases/metagenomics/mgnify_genomes/human-gut/v1.0/all_genomes/MGYG-HGUT-025/MGYG-HGUT-02538/genomes2/GUT_GENOME147557.gff.gz
774	Klebsiella pneumoniae	Pathogen	GUT_GENOME147558	PATRIC_72407_1098	PATRIC/IMG	Isolate	5665686	136	260592	57.12	100.0	0.88		95.8	99.67	99.86	20	72407.1098	GUT_GENOME147598	MGYG-HGUT-02538	d__Bacteria;p__Proteobacteria;c__Gammaproteobacteria;o__Enterobacterales;f__Enterobacteriaceae;g__Klebsiella;s__Klebsiella pneumoniae	SAMN08399056	PRJNA431724	Italy	Europe	ftp://ftp.ebi.ac.uk/pub/databases/metagenomics/mgnify_genomes/human-gut/v1.0/all_genomes/MGYG-HGUT-025/MGYG-HGUT-02538/genomes1/GUT_GENOME147558.gff.gz
775	Klebsiella pneumoniae	Pathogen	GUT_GENOME147559	PATRIC_72407_1099	PATRIC/IMG	Isolate	5671047	111	245424	57.16	100.0	0.02		95.8	99.67	99.86	20	72407.1099	GUT_GENOME147598	MGYG-HGUT-02538	d__Bacteria;p__Proteobacteria;c__Gammaproteobacteria;o__Enterobacterales;f__Enterobacteriaceae;g__Klebsiella;s__Klebsiella pneumoniae	SAMN08399054	PRJNA431724	Italy	Europe	ftp://ftp.ebi.ac.uk/pub/databases/metagenomics/mgnify_genomes/human-gut/v1.0/all_genomes/MGYG-HGUT-025/MGYG-HGUT-02538/genomes2/GUT_GENOME147559.gff.gz
776	Klebsiella pneumoniae	Pathogen	GUT_GENOME147567	PATRIC_72407_1107	PATRIC/IMG	Isolate	5536881	93	234978	57.26	100.0	0.02		95.8	99.67	99.86	20	72407.1107	GUT_GENOME147598	MGYG-HGUT-02538	d__Bacteria;p__Proteobacteria;c__Gammaproteobacteria;o__Enterobacterales;f__Enterobacteriaceae;g__Klebsiella;s__Klebsiella pneumoniae	SAMN08399045	PRJNA431724	Italy	Europe	ftp://ftp.ebi.ac.uk/pub/databases/metagenomics/mgnify_genomes/human-gut/v1.0/all_genomes/MGYG-HGUT-025/MGYG-HGUT-02538/genomes2/GUT_GENOME147567.gff.gz
777	Klebsiella pneumoniae	Pathogen	GUT_GENOME147583	PATRIC_72407_1123	PATRIC/IMG	Isolate	5662429	116	235036	57.11	100.0	1.04		95.8	99.67	99.86	20	72407.1123	GUT_GENOME147598	MGYG-HGUT-02538	d__Bacteria;p__Proteobacteria;c__Gammaproteobacteria;o__Enterobacterales;f__Enterobacteriaceae;g__Klebsiella;s__Klebsiella pneumoniae	SAMN08399039	PRJNA431724	Italy	Europe	ftp://ftp.ebi.ac.uk/pub/databases/metagenomics/mgnify_genomes/human-gut/v1.0/all_genomes/MGYG-HGUT-025/MGYG-HGUT-02538/genomes1/GUT_GENOME147583.gff.gz
778	Klebsiella pneumoniae	Pathogen	GUT_GENOME147586	PATRIC_72407_1126	PATRIC/IMG	Isolate	5545026	69	370747	57.13	100.0	0.33		95.8	99.67	99.86	20	72407.1126	GUT_GENOME147598	MGYG-HGUT-02538	d__Bacteria;p__Proteobacteria;c__Gammaproteobacteria;o__Enterobacterales;f__Enterobacteriaceae;g__Klebsiella;s__Klebsiella pneumoniae	SAMN08399021	PRJNA431724	Italy	Europe	ftp://ftp.ebi.ac.uk/pub/databases/metagenomics/mgnify_genomes/human-gut/v1.0/all_genomes/MGYG-HGUT-025/MGYG-HGUT-02538/genomes1/GUT_GENOME147586.gff.gz
779	Klebsiella pneumoniae	Pathogen	GUT_GENOME147589	PATRIC_72407_228	PATRIC/IMG	Isolate	5657668	137	143013	57.05	100.0	0.02		95.8	99.67	99.86	19	72407.228	GUT_GENOME147598	MGYG-HGUT-02538	d__Bacteria;p__Proteobacteria;c__Gammaproteobacteria;o__Enterobacterales;f__Enterobacteriaceae;g__Klebsiella;s__Klebsiella pneumoniae	SAMN02631080	PRJNA237670	United States	North America	ftp://ftp.ebi.ac.uk/pub/databases/metagenomics/mgnify_genomes/human-gut/v1.0/all_genomes/MGYG-HGUT-025/MGYG-HGUT-02538/genomes1/GUT_GENOME147589.gff.gz
780	Klebsiella pneumoniae	Pathogen	GUT_GENOME147590	PATRIC_72407_396	PATRIC/IMG	Isolate	5344576	1	5344576	57.42	100.0	0.62		95.8	99.67	99.86	20	72407.396	GUT_GENOME147598	MGYG-HGUT-02538	d__Bacteria;p__Proteobacteria;c__Gammaproteobacteria;o__Enterobacterales;f__Enterobacteriaceae;g__Klebsiella;s__Klebsiella pneumoniae	SAMN04087463	PRJNA295651	Greece	Europe	ftp://ftp.ebi.ac.uk/pub/databases/metagenomics/mgnify_genomes/human-gut/v1.0/all_genomes/MGYG-HGUT-025/MGYG-HGUT-02538/genomes2/GUT_GENOME147590.gff.gz
781	Klebsiella pneumoniae	Pathogen	GUT_GENOME147595	PATRIC_72407_476	PATRIC/IMG	Isolate	5691912	112	158898	56.75	100.0	1.46		95.8	99.67	99.86	20	72407.476	GUT_GENOME147598	MGYG-HGUT-02538	d__Bacteria;p__Proteobacteria;c__Gammaproteobacteria;o__Enterobacterales;f__Enterobacteriaceae;g__Klebsiella;s__Klebsiella pneumoniae	SAMN06392936	PRJNA376447	United Kingdom	Europe	ftp://ftp.ebi.ac.uk/pub/databases/metagenomics/mgnify_genomes/human-gut/v1.0/all_genomes/MGYG-HGUT-025/MGYG-HGUT-02538/genomes2/GUT_GENOME147595.gff.gz
782	Klebsiella pneumoniae	Pathogen	GUT_GENOME147596	PATRIC_72407_627	PATRIC/IMG	Isolate	5691415	44	455982	57.07	99.7	1.14		95.8	99.67	99.86	20	72407.627	GUT_GENOME147598	MGYG-HGUT-02538	d__Bacteria;p__Proteobacteria;c__Gammaproteobacteria;o__Enterobacterales;f__Enterobacteriaceae;g__Klebsiella;s__Klebsiella pneumoniae	SAMN06562536	PRJNA378804	United Kingdom	Europe	ftp://ftp.ebi.ac.uk/pub/databases/metagenomics/mgnify_genomes/human-gut/v1.0/all_genomes/MGYG-HGUT-025/MGYG-HGUT-02538/genomes2/GUT_GENOME147596.gff.gz
783	Klebsiella pneumoniae	Pathogen	GUT_GENOME147597	PATRIC_72407_77	PATRIC/IMG	Isolate	5520596	3	5298647	57.2	100.0	0.73		95.8	99.67	99.86	20	72407.77	GUT_GENOME147598	MGYG-HGUT-02538	d__Bacteria;p__Proteobacteria;c__Gammaproteobacteria;o__Enterobacterales;f__Enterobacteriaceae;g__Klebsiella;s__Klebsiella pneumoniae	SAMN02803823	PRJNA248880	United States	North America	ftp://ftp.ebi.ac.uk/pub/databases/metagenomics/mgnify_genomes/human-gut/v1.0/all_genomes/MGYG-HGUT-025/MGYG-HGUT-02538/genomes2/GUT_GENOME147597.gff.gz
784	Klebsiella pneumoniae	Pathogen	GUT_GENOME147598	PATRIC_72407_78	PATRIC/IMG	Isolate	5484149	4	5306618	57.3	100.0	0.02		95.8	99.67	99.86	20	72407.78	GUT_GENOME147598	MGYG-HGUT-02538	d__Bacteria;p__Proteobacteria;c__Gammaproteobacteria;o__Enterobacterales;f__Enterobacteriaceae;g__Klebsiella;s__Klebsiella pneumoniae	SAMN02820977	PRJNA251378	United States	North America	ftp://ftp.ebi.ac.uk/pub/databases/metagenomics/mgnify_genomes/human-gut/v1.0/all_genomes/MGYG-HGUT-025/MGYG-HGUT-02538/genomes1/GUT_GENOME147598.gff.gz
785	Klebsiella pneumoniae	Pathogen	GUT_GENOME147599	PATRIC_72407_904	PATRIC/IMG	Isolate	5651733	105	247559	57.02	100.0	0.83		95.8	99.67	99.86	20	72407.904	GUT_GENOME147598	MGYG-HGUT-02538	d__Bacteria;p__Proteobacteria;c__Gammaproteobacteria;o__Enterobacterales;f__Enterobacteriaceae;g__Klebsiella;s__Klebsiella pneumoniae	SAMN07837294	PRJNA415896	Portugal	Europe	ftp://ftp.ebi.ac.uk/pub/databases/metagenomics/mgnify_genomes/human-gut/v1.0/all_genomes/MGYG-HGUT-025/MGYG-HGUT-02538/genomes2/GUT_GENOME147599.gff.gz
786	Klebsiella pneumoniae	Pathogen	GUT_GENOME239686	TF06-5AC	CGR	Isolate	5407043	54	324564	57.4	100.0	0.04		95.8	99.67	99.86	20	GCA_003437295	GUT_GENOME147598	MGYG-HGUT-02538	d__Bacteria;p__Proteobacteria;c__Gammaproteobacteria;o__Enterobacterales;f__Enterobacteriaceae;g__Klebsiella;s__Klebsiella pneumoniae	SAMN09736898	PRJNA482748	China	Asia	ftp://ftp.ebi.ac.uk/pub/databases/metagenomics/mgnify_genomes/human-gut/v1.0/all_genomes/MGYG-HGUT-025/MGYG-HGUT-02538/genomes2/GUT_GENOME239686.gff.gz
787	Klebsiella pneumoniae	Pathogen	GUT_GENOME239688	TF06-6	CGR	Isolate	5690904	92	188526	57.13	100.0	1.35		95.8	91.72	99.86	19	GCA_003437255	GUT_GENOME147598	MGYG-HGUT-02538	d__Bacteria;p__Proteobacteria;c__Gammaproteobacteria;o__Enterobacterales;f__Enterobacteriaceae;g__Klebsiella;s__Klebsiella pneumoniae	SAMN09736899	PRJNA482748	China	Asia	ftp://ftp.ebi.ac.uk/pub/databases/metagenomics/mgnify_genomes/human-gut/v1.0/all_genomes/MGYG-HGUT-025/MGYG-HGUT-02538/genomes1/GUT_GENOME239688.gff.gz
788	Klebsiella pneumoniae	Pathogen	GUT_GENOME239818	TM10-8AC	CGR	Isolate	5511356	71	350100	57.26	100.0	1.08		95.8	99.67	99.86	19	GCA_003466135	GUT_GENOME147598	MGYG-HGUT-02538	d__Bacteria;p__Proteobacteria;c__Gammaproteobacteria;o__Enterobacterales;f__Enterobacteriaceae;g__Klebsiella;s__Klebsiella pneumoniae	SAMN09737030	PRJNA482748	China	Asia	ftp://ftp.ebi.ac.uk/pub/databases/metagenomics/mgnify_genomes/human-gut/v1.0/all_genomes/MGYG-HGUT-025/MGYG-HGUT-02538/genomes2/GUT_GENOME239818.gff.gz
789	Salmonella enterica	Pathogen	GUT_GENOME140354	PATRIC_1016998_12	PATRIC/IMG	Isolate	4858887	1	4858887	52.11	100.0	0.36		95.8	99.67	99.86	20	1016998.12	GUT_GENOME142031	MGYG-HGUT-02366	d__Bacteria;p__Proteobacteria;c__Gammaproteobacteria;o__Enterobacterales;f__Enterobacteriaceae;g__Salmonella;s__Salmonella enterica	SAMN02603951	PRJNA27803	Malaysia	Asia	ftp://ftp.ebi.ac.uk/pub/databases/metagenomics/mgnify_genomes/human-gut/v1.0/all_genomes/MGYG-HGUT-023/MGYG-HGUT-02366/genomes1/GUT_GENOME140354.gff.gz
790	Salmonella enterica	Pathogen	GUT_GENOME140386	PATRIC_1079477_3	PATRIC/IMG	Isolate	5588080	213	76964	51.72	99.9	0.65		93.28	99.67	99.38	20	1079477.3	GUT_GENOME142031	MGYG-HGUT-02366	d__Bacteria;p__Proteobacteria;c__Gammaproteobacteria;o__Enterobacterales;f__Enterobacteriaceae;g__Salmonella;s__Salmonella enterica	SAMN01805321	PRJNA72653	United States	North America	ftp://ftp.ebi.ac.uk/pub/databases/metagenomics/mgnify_genomes/human-gut/v1.0/all_genomes/MGYG-HGUT-023/MGYG-HGUT-02366/genomes1/GUT_GENOME140386.gff.gz
791	Salmonella enterica	Pathogen	GUT_GENOME140627	PATRIC_1124936_4	PATRIC/IMG	Isolate	4951476	4	4793478	52.09	100.0	0.04		95.8	99.67	99.86	20	1124936.4	GUT_GENOME142031	MGYG-HGUT-02366	d__Bacteria;p__Proteobacteria;c__Gammaproteobacteria;o__Enterobacterales;f__Enterobacteriaceae;g__Salmonella;s__Salmonella enterica	SAMN01088008	PRJNA78477	United States	North America	ftp://ftp.ebi.ac.uk/pub/databases/metagenomics/mgnify_genomes/human-gut/v1.0/all_genomes/MGYG-HGUT-023/MGYG-HGUT-02366/genomes1/GUT_GENOME140627.gff.gz
792	Salmonella enterica	Pathogen	GUT_GENOME140719	PATRIC_1151001_5	PATRIC/IMG	Isolate	4567559	210	36205	52.23	100.0	0.16		95.8	99.67	99.86	20	1151001.5	GUT_GENOME142031	MGYG-HGUT-02366	d__Bacteria;p__Proteobacteria;c__Gammaproteobacteria;o__Enterobacterales;f__Enterobacteriaceae;g__Salmonella;s__Salmonella enterica	SAMN03777296	PRJNA287200	Italy	Europe	ftp://ftp.ebi.ac.uk/pub/databases/metagenomics/mgnify_genomes/human-gut/v1.0/all_genomes/MGYG-HGUT-023/MGYG-HGUT-02366/genomes1/GUT_GENOME140719.gff.gz
793	Salmonella enterica	Pathogen	GUT_GENOME140720	PATRIC_1151001_7	PATRIC/IMG	Isolate	4769591	2	4679033	52.16	99.88	0.14		95.8	99.67	99.86	20	1151001.7	GUT_GENOME142031	MGYG-HGUT-02366	d__Bacteria;p__Proteobacteria;c__Gammaproteobacteria;o__Enterobacterales;f__Enterobacteriaceae;g__Salmonella;s__Salmonella enterica	SAMN09464427	PRJNA476509	Italy	Europe	ftp://ftp.ebi.ac.uk/pub/databases/metagenomics/mgnify_genomes/human-gut/v1.0/all_genomes/MGYG-HGUT-023/MGYG-HGUT-02366/genomes1/GUT_GENOME140720.gff.gz
794	Salmonella enterica	Pathogen	GUT_GENOME140889	PATRIC_1176487_3	PATRIC/IMG	Isolate	4690773	222	43251	52.0	99.79	0.46		95.8	99.67	99.86	20	1176487.3	GUT_GENOME142031	MGYG-HGUT-02366	d__Bacteria;p__Proteobacteria;c__Gammaproteobacteria;o__Enterobacterales;f__Enterobacteriaceae;g__Salmonella;s__Salmonella enterica	SAMN00989039	PRJNA160181	Malaysia	Asia	ftp://ftp.ebi.ac.uk/pub/databases/metagenomics/mgnify_genomes/human-gut/v1.0/all_genomes/MGYG-HGUT-023/MGYG-HGUT-02366/genomes1/GUT_GENOME140889.gff.gz
795	Salmonella enterica	Pathogen	GUT_GENOME140899	PATRIC_1182171_3	PATRIC/IMG	Isolate	4689625	116	90525	52.3	100.0	0.04		95.8	99.67	99.86	20	1182171.3	GUT_GENOME142031	MGYG-HGUT-02366	d__Bacteria;p__Proteobacteria;c__Gammaproteobacteria;o__Enterobacterales;f__Enterobacteriaceae;g__Salmonella;s__Salmonella enterica	SAMN01805336	PRJNA162799	United States	North America	ftp://ftp.ebi.ac.uk/pub/databases/metagenomics/mgnify_genomes/human-gut/v1.0/all_genomes/MGYG-HGUT-023/MGYG-HGUT-02366/genomes1/GUT_GENOME140899.gff.gz
796	Salmonella enterica	Pathogen	GUT_GENOME140907	PATRIC_1182191_3	PATRIC/IMG	Isolate	4765671	71	207695	52.18	100.0	0.04		95.8	99.67	99.86	19	1182191.3	GUT_GENOME142031	MGYG-HGUT-02366	d__Bacteria;p__Proteobacteria;c__Gammaproteobacteria;o__Enterobacterales;f__Enterobacteriaceae;g__Salmonella;s__Salmonella enterica	SAMN01942253	PRJNA162839	United States	North America	ftp://ftp.ebi.ac.uk/pub/databases/metagenomics/mgnify_genomes/human-gut/v1.0/all_genomes/MGYG-HGUT-023/MGYG-HGUT-02366/genomes1/GUT_GENOME140907.gff.gz
797	Salmonella enterica	Pathogen	GUT_GENOME141002	PATRIC_1192853_3	PATRIC/IMG	Isolate	4544731	538	15707	51.71	97.6	0.6		95.8	99.67	99.86	20	1192853.3	GUT_GENOME142031	MGYG-HGUT-02366	d__Bacteria;p__Proteobacteria;c__Gammaproteobacteria;o__Enterobacterales;f__Enterobacteriaceae;g__Salmonella;s__Salmonella enterica	SAMN02415290	PRJNA167146	Malaysia	Asia	ftp://ftp.ebi.ac.uk/pub/databases/metagenomics/mgnify_genomes/human-gut/v1.0/all_genomes/MGYG-HGUT-023/MGYG-HGUT-02366/genomes1/GUT_GENOME141002.gff.gz
798	Salmonella enterica	Pathogen	GUT_GENOME141015	PATRIC_1212557_4	PATRIC/IMG	Isolate	4785841	47	261019	52.12	99.71	0.04		95.8	99.67	98.84	19	1212557.4	GUT_GENOME142031	MGYG-HGUT-02366	d__Bacteria;p__Proteobacteria;c__Gammaproteobacteria;o__Enterobacterales;f__Enterobacteriaceae;g__Salmonella;s__Salmonella enterica	SAMN02415223	PRJNA170998	United States	North America	ftp://ftp.ebi.ac.uk/pub/databases/metagenomics/mgnify_genomes/human-gut/v1.0/all_genomes/MGYG-HGUT-023/MGYG-HGUT-02366/genomes1/GUT_GENOME141015.gff.gz
799	Salmonella enterica	Pathogen	GUT_GENOME141016	PATRIC_1212559_4	PATRIC/IMG	Isolate	4683270	54	278282	52.24	99.97	0.04		95.8	98.96	86.6	20	1212559.4	GUT_GENOME142031	MGYG-HGUT-02366	d__Bacteria;p__Proteobacteria;c__Gammaproteobacteria;o__Enterobacterales;f__Enterobacteriaceae;g__Salmonella;s__Salmonella enterica	SAMN02415224	PRJNA170999	United States	North America	ftp://ftp.ebi.ac.uk/pub/databases/metagenomics/mgnify_genomes/human-gut/v1.0/all_genomes/MGYG-HGUT-023/MGYG-HGUT-02366/genomes1/GUT_GENOME141016.gff.gz
800	Salmonella enterica	Pathogen	GUT_GENOME141017	PATRIC_1212561_4	PATRIC/IMG	Isolate	4822338	142	76961	52.1	99.97	0.08		95.8	99.67	92.44	19	1212561.4	GUT_GENOME142031	MGYG-HGUT-02366	d__Bacteria;p__Proteobacteria;c__Gammaproteobacteria;o__Enterobacterales;f__Enterobacteriaceae;g__Salmonella;s__Salmonella enterica	SAMN02415225	PRJNA171000	United States	North America	ftp://ftp.ebi.ac.uk/pub/databases/metagenomics/mgnify_genomes/human-gut/v1.0/all_genomes/MGYG-HGUT-023/MGYG-HGUT-02366/genomes1/GUT_GENOME141017.gff.gz
801	Salmonella enterica	Pathogen	GUT_GENOME141071	PATRIC_1235459_3	PATRIC/IMG	Isolate	4744976	53	235055	52.23	100.0	0.04		95.8	81.41	95.21	20	1235459.3	GUT_GENOME142031	MGYG-HGUT-02366	d__Bacteria;p__Proteobacteria;c__Gammaproteobacteria;o__Enterobacterales;f__Enterobacteriaceae;g__Salmonella;s__Salmonella enterica	SAMN02415226	PRJNA175832	United States	North America	ftp://ftp.ebi.ac.uk/pub/databases/metagenomics/mgnify_genomes/human-gut/v1.0/all_genomes/MGYG-HGUT-023/MGYG-HGUT-02366/genomes1/GUT_GENOME141071.gff.gz
802	Salmonella enterica	Pathogen	GUT_GENOME141120	PATRIC_1265614_3	PATRIC/IMG	Isolate	4845229	259	132405	51.95	100.0	0.04		95.8	84.41	95.38	19	1265614.3	GUT_GENOME142031	MGYG-HGUT-02366	d__Bacteria;p__Proteobacteria;c__Gammaproteobacteria;o__Enterobacterales;f__Enterobacteriaceae;g__Salmonella;s__Salmonella enterica	SAMEA2272286	PRJNA201892	United Kingdom	Europe	ftp://ftp.ebi.ac.uk/pub/databases/metagenomics/mgnify_genomes/human-gut/v1.0/all_genomes/MGYG-HGUT-023/MGYG-HGUT-02366/genomes1/GUT_GENOME141120.gff.gz
803	Salmonella enterica	Pathogen	GUT_GENOME141124	PATRIC_1265626_3	PATRIC/IMG	Isolate	4709396	165	182961	52.07	100.0	0.04		95.8	84.41	92.89	19	1265626.3	GUT_GENOME142031	MGYG-HGUT-02366	d__Bacteria;p__Proteobacteria;c__Gammaproteobacteria;o__Enterobacterales;f__Enterobacteriaceae;g__Salmonella;s__Salmonella enterica	SAMEA2272141	PRJNA201864	Ireland	Europe	ftp://ftp.ebi.ac.uk/pub/databases/metagenomics/mgnify_genomes/human-gut/v1.0/all_genomes/MGYG-HGUT-023/MGYG-HGUT-02366/genomes1/GUT_GENOME141124.gff.gz
804	Salmonella enterica	Pathogen	GUT_GENOME141128	PATRIC_1265633_3	PATRIC/IMG	Isolate	4816187	277	56260	52.04	99.37	0.44		95.8	84.41	95.38	20	1265633.3	GUT_GENOME142031	MGYG-HGUT-02366	d__Bacteria;p__Proteobacteria;c__Gammaproteobacteria;o__Enterobacterales;f__Enterobacteriaceae;g__Salmonella;s__Salmonella enterica	SAMEA2272722	PRJNA202254	Scotland	Europe	ftp://ftp.ebi.ac.uk/pub/databases/metagenomics/mgnify_genomes/human-gut/v1.0/all_genomes/MGYG-HGUT-023/MGYG-HGUT-02366/genomes1/GUT_GENOME141128.gff.gz
805	Salmonella enterica	Pathogen	GUT_GENOME141129	PATRIC_1265636_3	PATRIC/IMG	Isolate	4882497	201	122447	52.04	100.0	0.04		95.8	64.64	93.37	19	1265636.3	GUT_GENOME142031	MGYG-HGUT-02366	d__Bacteria;p__Proteobacteria;c__Gammaproteobacteria;o__Enterobacterales;f__Enterobacteriaceae;g__Salmonella;s__Salmonella enterica	SAMEA2272331	PRJNA201907	Ireland	Europe	ftp://ftp.ebi.ac.uk/pub/databases/metagenomics/mgnify_genomes/human-gut/v1.0/all_genomes/MGYG-HGUT-023/MGYG-HGUT-02366/genomes1/GUT_GENOME141129.gff.gz
806	Salmonella enterica	Pathogen	GUT_GENOME141133	PATRIC_1265650_3	PATRIC/IMG	Isolate	4871146	193	92465	52.07	100.0	0.04		95.8	93.67	94.32	18	1265650.3	GUT_GENOME142031	MGYG-HGUT-02366	d__Bacteria;p__Proteobacteria;c__Gammaproteobacteria;o__Enterobacterales;f__Enterobacteriaceae;g__Salmonella;s__Salmonella enterica	SAMEA2272677	PRJNA201891	Germany	Europe	ftp://ftp.ebi.ac.uk/pub/databases/metagenomics/mgnify_genomes/human-gut/v1.0/all_genomes/MGYG-HGUT-023/MGYG-HGUT-02366/genomes1/GUT_GENOME141133.gff.gz
807	Salmonella enterica	Pathogen	GUT_GENOME141138	PATRIC_1265667_3	PATRIC/IMG	Isolate	4801353	185	162184	52.02	100.0	0.04		95.8	92.89	93.2	19	1265667.3	GUT_GENOME142031	MGYG-HGUT-02366	d__Bacteria;p__Proteobacteria;c__Gammaproteobacteria;o__Enterobacterales;f__Enterobacteriaceae;g__Salmonella;s__Salmonella enterica	SAMEA2272350	PRJNA202279	Ireland	Europe	ftp://ftp.ebi.ac.uk/pub/databases/metagenomics/mgnify_genomes/human-gut/v1.0/all_genomes/MGYG-HGUT-023/MGYG-HGUT-02366/genomes1/GUT_GENOME141138.gff.gz
808	Salmonella enterica	Pathogen	GUT_GENOME141142	PATRIC_1267753_3	PATRIC/IMG	Isolate	4675267	3	4634161	52.18	99.96	0.33		95.8	99.67	99.86	20	1267753.3	GUT_GENOME142031	MGYG-HGUT-02366	d__Bacteria;p__Proteobacteria;c__Gammaproteobacteria;o__Enterobacterales;f__Enterobacteriaceae;g__Salmonella;s__Salmonella enterica	SAMN01832085	PRJNA183458	United States	North America	ftp://ftp.ebi.ac.uk/pub/databases/metagenomics/mgnify_genomes/human-gut/v1.0/all_genomes/MGYG-HGUT-023/MGYG-HGUT-02366/genomes1/GUT_GENOME141142.gff.gz
809	Salmonella enterica	Pathogen	GUT_GENOME141146	PATRIC_1275974_3	PATRIC/IMG	Isolate	4872667	93	131989	52.06	100.0	0.28		0.0	71.04	91.62	19	1275974.3	GUT_GENOME142031	MGYG-HGUT-02366	d__Bacteria;p__Proteobacteria;c__Gammaproteobacteria;o__Enterobacterales;f__Enterobacteriaceae;g__Salmonella;s__Salmonella enterica	SAMN02415262	PRJNA184702	China	Asia	ftp://ftp.ebi.ac.uk/pub/databases/metagenomics/mgnify_genomes/human-gut/v1.0/all_genomes/MGYG-HGUT-023/MGYG-HGUT-02366/genomes1/GUT_GENOME141146.gff.gz
810	Salmonella enterica	Pathogen	GUT_GENOME141147	PATRIC_1275975_3	PATRIC/IMG	Isolate	4815676	77	183174	52.1	100.0	0.33		95.8	83.76	91.18	19	1275975.3	GUT_GENOME142031	MGYG-HGUT-02366	d__Bacteria;p__Proteobacteria;c__Gammaproteobacteria;o__Enterobacterales;f__Enterobacteriaceae;g__Salmonella;s__Salmonella enterica	SAMN02415263	PRJNA184704	China	Asia	ftp://ftp.ebi.ac.uk/pub/databases/metagenomics/mgnify_genomes/human-gut/v1.0/all_genomes/MGYG-HGUT-023/MGYG-HGUT-02366/genomes1/GUT_GENOME141147.gff.gz
811	Salmonella enterica	Pathogen	GUT_GENOME141148	PATRIC_1275976_3	PATRIC/IMG	Isolate	5084021	98	160516	51.94	100.0	0.13		94.96	91.19	90.12	19	1275976.3	GUT_GENOME142031	MGYG-HGUT-02366	d__Bacteria;p__Proteobacteria;c__Gammaproteobacteria;o__Enterobacterales;f__Enterobacteriaceae;g__Salmonella;s__Salmonella enterica	SAMN02415261	PRJNA184705	China	Asia	ftp://ftp.ebi.ac.uk/pub/databases/metagenomics/mgnify_genomes/human-gut/v1.0/all_genomes/MGYG-HGUT-023/MGYG-HGUT-02366/genomes1/GUT_GENOME141148.gff.gz
812	Salmonella enterica	Pathogen	GUT_GENOME141149	PATRIC_1275977_3	PATRIC/IMG	Isolate	4755004	66	194658	52.12	100.0	0.04		95.8	77.95	91.08	19	1275977.3	GUT_GENOME142031	MGYG-HGUT-02366	d__Bacteria;p__Proteobacteria;c__Gammaproteobacteria;o__Enterobacterales;f__Enterobacteriaceae;g__Salmonella;s__Salmonella enterica	SAMN02415264	PRJNA184703	China	Asia	ftp://ftp.ebi.ac.uk/pub/databases/metagenomics/mgnify_genomes/human-gut/v1.0/all_genomes/MGYG-HGUT-023/MGYG-HGUT-02366/genomes1/GUT_GENOME141149.gff.gz
813	Salmonella enterica	Pathogen	GUT_GENOME141232	PATRIC_1299044_4	PATRIC/IMG	Isolate	4821559	2	4783867	52.07	100.0	0.04		95.8	99.67	99.86	20	1299044.4	GUT_GENOME142031	MGYG-HGUT-02366	d__Bacteria;p__Proteobacteria;c__Gammaproteobacteria;o__Enterobacterales;f__Enterobacteriaceae;g__Salmonella;s__Salmonella enterica	SAMN01933202	PRJNA191769			ftp://ftp.ebi.ac.uk/pub/databases/metagenomics/mgnify_genomes/human-gut/v1.0/all_genomes/MGYG-HGUT-023/MGYG-HGUT-02366/genomes1/GUT_GENOME141232.gff.gz
814	Salmonella enterica	Pathogen	GUT_GENOME141390	PATRIC_1324322_3	PATRIC/IMG	Isolate	4689325	202	69170	52.1	100.0	0.04		0.0	69.47	84.68	13	1324322.3	GUT_GENOME142031	MGYG-HGUT-02366	d__Bacteria;p__Proteobacteria;c__Gammaproteobacteria;o__Enterobacterales;f__Enterobacteriaceae;g__Salmonella;s__Salmonella enterica	SAMN06677854	PRJNA197522	China	Asia	ftp://ftp.ebi.ac.uk/pub/databases/metagenomics/mgnify_genomes/human-gut/v1.0/all_genomes/MGYG-HGUT-023/MGYG-HGUT-02366/genomes1/GUT_GENOME141390.gff.gz
815	Salmonella enterica	Pathogen	GUT_GENOME141393	PATRIC_1324336_3	PATRIC/IMG	Isolate	4896102	184	67175	51.87	100.0	0.71		0.0	92.95	69.95	13	1324336.3	GUT_GENOME142031	MGYG-HGUT-02366	d__Bacteria;p__Proteobacteria;c__Gammaproteobacteria;o__Enterobacterales;f__Enterobacteriaceae;g__Salmonella;s__Salmonella enterica	SAMN06677849	PRJNA197510	China	Asia	ftp://ftp.ebi.ac.uk/pub/databases/metagenomics/mgnify_genomes/human-gut/v1.0/all_genomes/MGYG-HGUT-023/MGYG-HGUT-02366/genomes1/GUT_GENOME141393.gff.gz
816	Salmonella enterica	Pathogen	GUT_GENOME141463	PATRIC_1348563_3	PATRIC/IMG	Isolate	4811582	50	641822	51.96	100.0	0.17		95.8	99.67	95.32	18	1348563.3	GUT_GENOME142031	MGYG-HGUT-02366	d__Bacteria;p__Proteobacteria;c__Gammaproteobacteria;o__Enterobacterales;f__Enterobacteriaceae;g__Salmonella;s__Salmonella enterica	SAMN02206457	PRJNA208660	Belgium	Europe	ftp://ftp.ebi.ac.uk/pub/databases/metagenomics/mgnify_genomes/human-gut/v1.0/all_genomes/MGYG-HGUT-023/MGYG-HGUT-02366/genomes1/GUT_GENOME141463.gff.gz
817	Salmonella enterica	Pathogen	GUT_GENOME141611	PATRIC_1352603_4	PATRIC/IMG	Isolate	5090710	117	100617	52.08	99.87	0.33		95.8	99.67	99.86	19	1352603.4	GUT_GENOME142031	MGYG-HGUT-02366	d__Bacteria;p__Proteobacteria;c__Gammaproteobacteria;o__Enterobacterales;f__Enterobacteriaceae;g__Salmonella;s__Salmonella enterica	SAMN02217010	PRJNA210006	Australia	Oceania	ftp://ftp.ebi.ac.uk/pub/databases/metagenomics/mgnify_genomes/human-gut/v1.0/all_genomes/MGYG-HGUT-023/MGYG-HGUT-02366/genomes1/GUT_GENOME141611.gff.gz
818	Salmonella enterica	Pathogen	GUT_GENOME141743	PATRIC_1410932_3	PATRIC/IMG	Isolate	4972238	143	76600	52.14	100.0	0.25		95.8	99.67	99.86	20	1410932.3	GUT_GENOME142031	MGYG-HGUT-02366	d__Bacteria;p__Proteobacteria;c__Gammaproteobacteria;o__Enterobacterales;f__Enterobacteriaceae;g__Salmonella;s__Salmonella enterica	SAMN02383571	PRJNA224224			ftp://ftp.ebi.ac.uk/pub/databases/metagenomics/mgnify_genomes/human-gut/v1.0/all_genomes/MGYG-HGUT-023/MGYG-HGUT-02366/genomes1/GUT_GENOME141743.gff.gz
819	Salmonella enterica	Pathogen	GUT_GENOME141744	PATRIC_1410933_3	PATRIC/IMG	Isolate	4836971	271	35024	52.18	99.71	2.33		95.8	99.67	99.86	20	1410933.3	GUT_GENOME142031	MGYG-HGUT-02366	d__Bacteria;p__Proteobacteria;c__Gammaproteobacteria;o__Enterobacterales;f__Enterobacteriaceae;g__Salmonella;s__Salmonella enterica	SAMN02383572	PRJNA224225			ftp://ftp.ebi.ac.uk/pub/databases/metagenomics/mgnify_genomes/human-gut/v1.0/all_genomes/MGYG-HGUT-023/MGYG-HGUT-02366/genomes1/GUT_GENOME141744.gff.gz
820	Salmonella enterica	Pathogen	GUT_GENOME141745	PATRIC_1410936_3	PATRIC/IMG	Isolate	4897282	258	35493	52.1	99.71	0.89		95.8	99.67	99.86	20	1410936.3	GUT_GENOME142031	MGYG-HGUT-02366	d__Bacteria;p__Proteobacteria;c__Gammaproteobacteria;o__Enterobacterales;f__Enterobacteriaceae;g__Salmonella;s__Salmonella enterica	SAMN02383574	PRJNA224227			ftp://ftp.ebi.ac.uk/pub/databases/metagenomics/mgnify_genomes/human-gut/v1.0/all_genomes/MGYG-HGUT-023/MGYG-HGUT-02366/genomes1/GUT_GENOME141745.gff.gz
821	Salmonella enterica	Pathogen	GUT_GENOME141773	PATRIC_143221_66	PATRIC/IMG	Isolate	4796643	56	229627	52.15	100.0	0.38		95.8	99.67	96.1	20	143221.66	GUT_GENOME142031	MGYG-HGUT-02366	d__Bacteria;p__Proteobacteria;c__Gammaproteobacteria;o__Enterobacterales;f__Enterobacteriaceae;g__Salmonella;s__Salmonella enterica	SAMN02261191	PRJNA183848	United States	North America	ftp://ftp.ebi.ac.uk/pub/databases/metagenomics/mgnify_genomes/human-gut/v1.0/all_genomes/MGYG-HGUT-023/MGYG-HGUT-02366/genomes1/GUT_GENOME141773.gff.gz
822	Salmonella enterica	Pathogen	GUT_GENOME142029	PATRIC_1454583_3	PATRIC/IMG	Isolate	4804699	2	4700848	52.21	100.0	0.1		95.8	99.67	99.86	20	1454583.3	GUT_GENOME142031	MGYG-HGUT-02366	d__Bacteria;p__Proteobacteria;c__Gammaproteobacteria;o__Enterobacterales;f__Enterobacteriaceae;g__Salmonella;s__Salmonella enterica	SAMN02716860	PRJNA236652	United States	North America	ftp://ftp.ebi.ac.uk/pub/databases/metagenomics/mgnify_genomes/human-gut/v1.0/all_genomes/MGYG-HGUT-023/MGYG-HGUT-02366/genomes1/GUT_GENOME142029.gff.gz
823	Salmonella enterica	Pathogen	GUT_GENOME142030	PATRIC_1454592_3	PATRIC/IMG	Isolate	4667736	1	4667736	52.18	100.0	0.04		95.8	99.67	99.86	20	1454592.3	GUT_GENOME142031	MGYG-HGUT-02366	d__Bacteria;p__Proteobacteria;c__Gammaproteobacteria;o__Enterobacterales;f__Enterobacteriaceae;g__Salmonella;s__Salmonella enterica	SAMN02712195	PRJNA236663	United States	North America	ftp://ftp.ebi.ac.uk/pub/databases/metagenomics/mgnify_genomes/human-gut/v1.0/all_genomes/MGYG-HGUT-023/MGYG-HGUT-02366/genomes1/GUT_GENOME142030.gff.gz
824	Salmonella enterica	Pathogen	GUT_GENOME142031	PATRIC_1454593_3	PATRIC/IMG	Isolate	4955431	2	4946108	52.17	100.0	0.04		95.8	99.67	99.86	20	1454593.3	GUT_GENOME142031	MGYG-HGUT-02366	d__Bacteria;p__Proteobacteria;c__Gammaproteobacteria;o__Enterobacterales;f__Enterobacteriaceae;g__Salmonella;s__Salmonella enterica	SAMN02716855	PRJNA236664	United States	North America	ftp://ftp.ebi.ac.uk/pub/databases/metagenomics/mgnify_genomes/human-gut/v1.0/all_genomes/MGYG-HGUT-023/MGYG-HGUT-02366/genomes1/GUT_GENOME142031.gff.gz
825	Salmonella enterica	Pathogen	GUT_GENOME142032	PATRIC_1454594_3	PATRIC/IMG	Isolate	4751034	1	4751034	52.2	100.0	0.04		95.8	99.67	99.86	20	1454594.3	GUT_GENOME142031	MGYG-HGUT-02366	d__Bacteria;p__Proteobacteria;c__Gammaproteobacteria;o__Enterobacterales;f__Enterobacteriaceae;g__Salmonella;s__Salmonella enterica	SAMN02716856	PRJNA236665	United States	North America	ftp://ftp.ebi.ac.uk/pub/databases/metagenomics/mgnify_genomes/human-gut/v1.0/all_genomes/MGYG-HGUT-023/MGYG-HGUT-02366/genomes1/GUT_GENOME142032.gff.gz
826	Salmonella enterica	Pathogen	GUT_GENOME142034	PATRIC_1454606_3	PATRIC/IMG	Isolate	4488371	1	4488371	52.36	100.0	0.21		95.8	99.67	99.86	20	1454606.3	GUT_GENOME142031	MGYG-HGUT-02366	d__Bacteria;p__Proteobacteria;c__Gammaproteobacteria;o__Enterobacterales;f__Enterobacteriaceae;g__Salmonella;s__Salmonella enterica	SAMN02716891	PRJNA236676	United States	North America	ftp://ftp.ebi.ac.uk/pub/databases/metagenomics/mgnify_genomes/human-gut/v1.0/all_genomes/MGYG-HGUT-023/MGYG-HGUT-02366/genomes1/GUT_GENOME142034.gff.gz
827	Salmonella enterica	Pathogen	GUT_GENOME142036	PATRIC_1454608_3	PATRIC/IMG	Isolate	4700953	1	4700953	52.33	100.0	0.18		95.8	99.67	99.86	20	1454608.3	GUT_GENOME142031	MGYG-HGUT-02366	d__Bacteria;p__Proteobacteria;c__Gammaproteobacteria;o__Enterobacterales;f__Enterobacteriaceae;g__Salmonella;s__Salmonella enterica	SAMN02716885	PRJNA236678	United States	North America	ftp://ftp.ebi.ac.uk/pub/databases/metagenomics/mgnify_genomes/human-gut/v1.0/all_genomes/MGYG-HGUT-023/MGYG-HGUT-02366/genomes1/GUT_GENOME142036.gff.gz
828	Salmonella enterica	Pathogen	GUT_GENOME142038	PATRIC_1454610_3	PATRIC/IMG	Isolate	4693862	1	4693862	52.35	100.0	0.36		95.8	99.67	99.86	20	1454610.3	GUT_GENOME142031	MGYG-HGUT-02366	d__Bacteria;p__Proteobacteria;c__Gammaproteobacteria;o__Enterobacterales;f__Enterobacteriaceae;g__Salmonella;s__Salmonella enterica	SAMN02716887	PRJNA236680	United States	North America	ftp://ftp.ebi.ac.uk/pub/databases/metagenomics/mgnify_genomes/human-gut/v1.0/all_genomes/MGYG-HGUT-023/MGYG-HGUT-02366/genomes1/GUT_GENOME142038.gff.gz
829	Salmonella enterica	Pathogen	GUT_GENOME142039	PATRIC_1454611_3	PATRIC/IMG	Isolate	4726140	1	4726140	52.11	100.0	0.21		95.8	99.67	99.86	20	1454611.3	GUT_GENOME142031	MGYG-HGUT-02366	d__Bacteria;p__Proteobacteria;c__Gammaproteobacteria;o__Enterobacterales;f__Enterobacteriaceae;g__Salmonella;s__Salmonella enterica	SAMN02716888	PRJNA236681	United States	North America	ftp://ftp.ebi.ac.uk/pub/databases/metagenomics/mgnify_genomes/human-gut/v1.0/all_genomes/MGYG-HGUT-023/MGYG-HGUT-02366/genomes1/GUT_GENOME142039.gff.gz
830	Salmonella enterica	Pathogen	GUT_GENOME142041	PATRIC_1454627_3	PATRIC/IMG	Isolate	4790387	1	4790387	52.26	100.0	0.04		95.8	99.67	99.86	20	1454627.3	GUT_GENOME142031	MGYG-HGUT-02366	d__Bacteria;p__Proteobacteria;c__Gammaproteobacteria;o__Enterobacterales;f__Enterobacteriaceae;g__Salmonella;s__Salmonella enterica	SAMN02716903	PRJNA236696	United States	North America	ftp://ftp.ebi.ac.uk/pub/databases/metagenomics/mgnify_genomes/human-gut/v1.0/all_genomes/MGYG-HGUT-023/MGYG-HGUT-02366/genomes1/GUT_GENOME142041.gff.gz
831	Salmonella enterica	Pathogen	GUT_GENOME142042	PATRIC_1454641_3	PATRIC/IMG	Isolate	5008298	2	4799398	52.12	100.0	0.07		95.8	99.67	99.86	20	1454641.3	GUT_GENOME142031	MGYG-HGUT-02366	d__Bacteria;p__Proteobacteria;c__Gammaproteobacteria;o__Enterobacterales;f__Enterobacteriaceae;g__Salmonella;s__Salmonella enterica	SAMN02716879	PRJNA236710	United States	North America	ftp://ftp.ebi.ac.uk/pub/databases/metagenomics/mgnify_genomes/human-gut/v1.0/all_genomes/MGYG-HGUT-023/MGYG-HGUT-02366/genomes1/GUT_GENOME142042.gff.gz
832	Salmonella enterica	Pathogen	GUT_GENOME142044	PATRIC_1454645_3	PATRIC/IMG	Isolate	4823793	1	4823793	52.18	100.0	0.04		95.8	99.67	99.86	20	1454645.3	GUT_GENOME142031	MGYG-HGUT-02366	d__Bacteria;p__Proteobacteria;c__Gammaproteobacteria;o__Enterobacterales;f__Enterobacteriaceae;g__Salmonella;s__Salmonella enterica	SAMN02716878	PRJNA236714	United States	North America	ftp://ftp.ebi.ac.uk/pub/databases/metagenomics/mgnify_genomes/human-gut/v1.0/all_genomes/MGYG-HGUT-023/MGYG-HGUT-02366/genomes1/GUT_GENOME142044.gff.gz
833	Salmonella enterica	Pathogen	GUT_GENOME142068	PATRIC_149539_1409	PATRIC/IMG	Isolate	4647437	22	479187	52.15	100.0	0.04		95.8	99.67	99.86	20	149539.1409	GUT_GENOME142031	MGYG-HGUT-02366	d__Bacteria;p__Proteobacteria;c__Gammaproteobacteria;o__Enterobacterales;f__Enterobacteriaceae;g__Salmonella;s__Salmonella enterica	SAMN03837465	PRJNA291415	United States	North America	ftp://ftp.ebi.ac.uk/pub/databases/metagenomics/mgnify_genomes/human-gut/v1.0/all_genomes/MGYG-HGUT-023/MGYG-HGUT-02366/genomes1/GUT_GENOME142068.gff.gz
834	Salmonella enterica	Pathogen	GUT_GENOME142072	PATRIC_149539_1428	PATRIC/IMG	Isolate	4785531	3	4668881	52.01	100.0	0.04		95.8	99.67	99.86	20	149539.1428	GUT_GENOME142031	MGYG-HGUT-02366	d__Bacteria;p__Proteobacteria;c__Gammaproteobacteria;o__Enterobacterales;f__Enterobacteriaceae;g__Salmonella;s__Salmonella enterica	SAMN08768800	PRJNA443261	Canada	North America	ftp://ftp.ebi.ac.uk/pub/databases/metagenomics/mgnify_genomes/human-gut/v1.0/all_genomes/MGYG-HGUT-023/MGYG-HGUT-02366/genomes1/GUT_GENOME142072.gff.gz
835	Salmonella enterica	Pathogen	GUT_GENOME142100	PATRIC_149539_603	PATRIC/IMG	Isolate	4731308	35	310687	52.09	100.0	0.13		95.8	99.67	96.21	18	149539.603	GUT_GENOME142031	MGYG-HGUT-02366	d__Bacteria;p__Proteobacteria;c__Gammaproteobacteria;o__Enterobacterales;f__Enterobacteriaceae;g__Salmonella;s__Salmonella enterica	SAMN06074032	PRJNA186035	Brazil	South America	ftp://ftp.ebi.ac.uk/pub/databases/metagenomics/mgnify_genomes/human-gut/v1.0/all_genomes/MGYG-HGUT-023/MGYG-HGUT-02366/genomes1/GUT_GENOME142100.gff.gz
836	Salmonella enterica	Pathogen	GUT_GENOME142142	PATRIC_149539_686	PATRIC/IMG	Isolate	4829521	43	242909	51.98	100.0	0.13		95.8	99.67	96.21	19	149539.686	GUT_GENOME142031	MGYG-HGUT-02366	d__Bacteria;p__Proteobacteria;c__Gammaproteobacteria;o__Enterobacterales;f__Enterobacteriaceae;g__Salmonella;s__Salmonella enterica	SAMN06074048	PRJNA186035	Brazil	South America	ftp://ftp.ebi.ac.uk/pub/databases/metagenomics/mgnify_genomes/human-gut/v1.0/all_genomes/MGYG-HGUT-023/MGYG-HGUT-02366/genomes1/GUT_GENOME142142.gff.gz
837	Salmonella enterica	Pathogen	GUT_GENOME142626	PATRIC_192955_201	PATRIC/IMG	Isolate	4900326	1	4900326	52.16	100.0	0.33		95.8	99.67	99.86	20	192955.201	GUT_GENOME142031	MGYG-HGUT-02366	d__Bacteria;p__Proteobacteria;c__Gammaproteobacteria;o__Enterobacterales;f__Enterobacteriaceae;g__Salmonella;s__Salmonella enterica	SAMN08322104	PRJNA428776	United States	North America	ftp://ftp.ebi.ac.uk/pub/databases/metagenomics/mgnify_genomes/human-gut/v1.0/all_genomes/MGYG-HGUT-023/MGYG-HGUT-02366/genomes1/GUT_GENOME142626.gff.gz
838	Salmonella enterica	Pathogen	GUT_GENOME142689	PATRIC_1967648_3	PATRIC/IMG	Isolate	4876616	60	310030	52.19	100.0	0.72		95.8	99.67	99.86	20	1967648.3	GUT_GENOME142031	MGYG-HGUT-02366	d__Bacteria;p__Proteobacteria;c__Gammaproteobacteria;o__Enterobacterales;f__Enterobacteriaceae;g__Salmonella;s__Salmonella enterica	SAMN02368586	PRJNA203445	Croatia	Europe	ftp://ftp.ebi.ac.uk/pub/databases/metagenomics/mgnify_genomes/human-gut/v1.0/all_genomes/MGYG-HGUT-023/MGYG-HGUT-02366/genomes1/GUT_GENOME142689.gff.gz
839	Salmonella enterica	Pathogen	GUT_GENOME143373	PATRIC_28144_79	PATRIC/IMG	Isolate	4903063	203	4804545	52.15	100.0	0.96		95.8	99.67	99.86	20	28144.79	GUT_GENOME142031	MGYG-HGUT-02366	d__Bacteria;p__Proteobacteria;c__Gammaproteobacteria;o__Enterobacterales;f__Enterobacteriaceae;g__Salmonella;s__Salmonella enterica	SAMN09080917	PRJNA464303	France	Europe	ftp://ftp.ebi.ac.uk/pub/databases/metagenomics/mgnify_genomes/human-gut/v1.0/all_genomes/MGYG-HGUT-023/MGYG-HGUT-02366/genomes1/GUT_GENOME143373.gff.gz
840	Salmonella enterica	Pathogen	GUT_GENOME143374	PATRIC_28144_80	PATRIC/IMG	Isolate	4784384	24	4480770	52.1	100.0	0.04		95.8	99.67	99.86	20	28144.80	GUT_GENOME142031	MGYG-HGUT-02366	d__Bacteria;p__Proteobacteria;c__Gammaproteobacteria;o__Enterobacterales;f__Enterobacteriaceae;g__Salmonella;s__Salmonella enterica	SAMN09080920	PRJNA464303	France	Europe	ftp://ftp.ebi.ac.uk/pub/databases/metagenomics/mgnify_genomes/human-gut/v1.0/all_genomes/MGYG-HGUT-023/MGYG-HGUT-02366/genomes1/GUT_GENOME143374.gff.gz
841	Salmonella enterica	Pathogen	GUT_GENOME143376	PATRIC_28144_82	PATRIC/IMG	Isolate	5138915	594	4834228	52.49	100.0	3.39		95.8	99.67	99.86	20	28144.82	GUT_GENOME142031	MGYG-HGUT-02366	d__Bacteria;p__Proteobacteria;c__Gammaproteobacteria;o__Enterobacterales;f__Enterobacteriaceae;g__Salmonella;s__Salmonella enterica	SAMN09080915	PRJNA464303	France	Europe	ftp://ftp.ebi.ac.uk/pub/databases/metagenomics/mgnify_genomes/human-gut/v1.0/all_genomes/MGYG-HGUT-023/MGYG-HGUT-02366/genomes1/GUT_GENOME143376.gff.gz
842	Salmonella enterica	Pathogen	GUT_GENOME143377	PATRIC_28150_13	PATRIC/IMG	Isolate	4763085	4	3746274	52.08	100.0	0.04		95.8	99.67	99.86	20	28150.13	GUT_GENOME142031	MGYG-HGUT-02366	d__Bacteria;p__Proteobacteria;c__Gammaproteobacteria;o__Enterobacterales;f__Enterobacteriaceae;g__Salmonella;s__Salmonella enterica	SAMEA2517359	PRJEB6403			ftp://ftp.ebi.ac.uk/pub/databases/metagenomics/mgnify_genomes/human-gut/v1.0/all_genomes/MGYG-HGUT-023/MGYG-HGUT-02366/genomes1/GUT_GENOME143377.gff.gz
843	Salmonella enterica	Pathogen	GUT_GENOME143378	PATRIC_28150_62	PATRIC/IMG	Isolate	5228551	154	111749	51.78	99.55	0.32		95.8	99.67	99.86	20	28150.62	GUT_GENOME142031	MGYG-HGUT-02366	d__Bacteria;p__Proteobacteria;c__Gammaproteobacteria;o__Enterobacterales;f__Enterobacteriaceae;g__Salmonella;s__Salmonella enterica	SAMN08455840	PRJNA483094	India	Asia	ftp://ftp.ebi.ac.uk/pub/databases/metagenomics/mgnify_genomes/human-gut/v1.0/all_genomes/MGYG-HGUT-023/MGYG-HGUT-02366/genomes1/GUT_GENOME143378.gff.gz
844	Salmonella enterica	Pathogen	GUT_GENOME143387	PATRIC_28901_2624	PATRIC/IMG	Isolate	5090330	2	5021545	52.13	98.71	1.47		95.8	99.67	99.86	20	28901.2624	GUT_GENOME142031	MGYG-HGUT-02366	d__Bacteria;p__Proteobacteria;c__Gammaproteobacteria;o__Enterobacterales;f__Enterobacteriaceae;g__Salmonella;s__Salmonella enterica	SAMN06173331	PRJNA231221			ftp://ftp.ebi.ac.uk/pub/databases/metagenomics/mgnify_genomes/human-gut/v1.0/all_genomes/MGYG-HGUT-023/MGYG-HGUT-02366/genomes1/GUT_GENOME143387.gff.gz
845	Salmonella enterica	Pathogen	GUT_GENOME143388	PATRIC_28901_3648	PATRIC/IMG	Isolate	4893765	165	369375	52.14	99.25	0.93		95.8	99.67	99.76	20	28901.3648	GUT_GENOME142031	MGYG-HGUT-02366	d__Bacteria;p__Proteobacteria;c__Gammaproteobacteria;o__Enterobacterales;f__Enterobacteriaceae;g__Salmonella;s__Salmonella enterica	SAMN08455839	PRJNA432628	India	Asia	ftp://ftp.ebi.ac.uk/pub/databases/metagenomics/mgnify_genomes/human-gut/v1.0/all_genomes/MGYG-HGUT-023/MGYG-HGUT-02366/genomes1/GUT_GENOME143388.gff.gz
846	Salmonella enterica	Pathogen	GUT_GENOME143389	PATRIC_28901_3650	PATRIC/IMG	Isolate	5008763	2	4776422	51.89	100.0	0.81		95.8	99.67	99.86	20	28901.3650	GUT_GENOME142031	MGYG-HGUT-02366	d__Bacteria;p__Proteobacteria;c__Gammaproteobacteria;o__Enterobacterales;f__Enterobacteriaceae;g__Salmonella;s__Salmonella enterica	SAMN06173332	PRJNA231221			ftp://ftp.ebi.ac.uk/pub/databases/metagenomics/mgnify_genomes/human-gut/v1.0/all_genomes/MGYG-HGUT-023/MGYG-HGUT-02366/genomes1/GUT_GENOME143389.gff.gz
847	Salmonella enterica	Pathogen	GUT_GENOME143390	PATRIC_28901_3934	PATRIC/IMG	Isolate	4900176	1	4900176	52.2	99.51	0.07		95.8	99.67	99.86	20	28901.3934	GUT_GENOME142031	MGYG-HGUT-02366	d__Bacteria;p__Proteobacteria;c__Gammaproteobacteria;o__Enterobacterales;f__Enterobacteriaceae;g__Salmonella;s__Salmonella enterica	SAMN09245755	PRJNA472712	Germany	Europe	ftp://ftp.ebi.ac.uk/pub/databases/metagenomics/mgnify_genomes/human-gut/v1.0/all_genomes/MGYG-HGUT-023/MGYG-HGUT-02366/genomes1/GUT_GENOME143390.gff.gz
848	Salmonella enterica	Pathogen	GUT_GENOME143393	PATRIC_28901_4085	PATRIC/IMG	Isolate	4876952	57	148020	52.04	100.0	0.33		0.0	99.67	68.65	19	28901.4085	GUT_GENOME142031	MGYG-HGUT-02366	d__Bacteria;p__Proteobacteria;c__Gammaproteobacteria;o__Enterobacterales;f__Enterobacteriaceae;g__Salmonella;s__Salmonella enterica	SAMN06711052	PRJNA382600	China	Asia	ftp://ftp.ebi.ac.uk/pub/databases/metagenomics/mgnify_genomes/human-gut/v1.0/all_genomes/MGYG-HGUT-023/MGYG-HGUT-02366/genomes1/GUT_GENOME143393.gff.gz
849	Salmonella enterica	Pathogen	GUT_GENOME143394	PATRIC_28901_4226	PATRIC/IMG	Isolate	4617758	347	28872	52.31	99.9	0.18		95.8	99.67	99.86	20	28901.4226	GUT_GENOME142031	MGYG-HGUT-02366	d__Bacteria;p__Proteobacteria;c__Gammaproteobacteria;o__Enterobacterales;f__Enterobacteriaceae;g__Salmonella;s__Salmonella enterica	SAMN07411294	PRJNA395587			ftp://ftp.ebi.ac.uk/pub/databases/metagenomics/mgnify_genomes/human-gut/v1.0/all_genomes/MGYG-HGUT-023/MGYG-HGUT-02366/genomes1/GUT_GENOME143394.gff.gz
850	Salmonella enterica	Pathogen	GUT_GENOME143395	PATRIC_28901_4227	PATRIC/IMG	Isolate	4913193	67	271296	52.22	100.0	0.04		95.8	99.67	99.86	20	28901.4227	GUT_GENOME142031	MGYG-HGUT-02366	d__Bacteria;p__Proteobacteria;c__Gammaproteobacteria;o__Enterobacterales;f__Enterobacteriaceae;g__Salmonella;s__Salmonella enterica	SAMN07411293	PRJNA395587			ftp://ftp.ebi.ac.uk/pub/databases/metagenomics/mgnify_genomes/human-gut/v1.0/all_genomes/MGYG-HGUT-023/MGYG-HGUT-02366/genomes1/GUT_GENOME143395.gff.gz
851	Salmonella enterica	Pathogen	GUT_GENOME143396	PATRIC_28901_4232	PATRIC/IMG	Isolate	4811538	31	439126	52.07	100.0	0.06		95.8	99.67	99.86	20	28901.4232	GUT_GENOME142031	MGYG-HGUT-02366	d__Bacteria;p__Proteobacteria;c__Gammaproteobacteria;o__Enterobacterales;f__Enterobacteriaceae;g__Salmonella;s__Salmonella enterica	SAMN07411303	PRJNA395587			ftp://ftp.ebi.ac.uk/pub/databases/metagenomics/mgnify_genomes/human-gut/v1.0/all_genomes/MGYG-HGUT-023/MGYG-HGUT-02366/genomes1/GUT_GENOME143396.gff.gz
852	Salmonella enterica	Pathogen	GUT_GENOME143397	PATRIC_28901_4241	PATRIC/IMG	Isolate	4613775	108	116525	52.19	100.0	0.48		95.8	99.67	99.86	20	28901.4241	GUT_GENOME142031	MGYG-HGUT-02366	d__Bacteria;p__Proteobacteria;c__Gammaproteobacteria;o__Enterobacterales;f__Enterobacteriaceae;g__Salmonella;s__Salmonella enterica	SAMN07411300	PRJNA395587			ftp://ftp.ebi.ac.uk/pub/databases/metagenomics/mgnify_genomes/human-gut/v1.0/all_genomes/MGYG-HGUT-023/MGYG-HGUT-02366/genomes1/GUT_GENOME143397.gff.gz
853	Salmonella enterica	Pathogen	GUT_GENOME143399	PATRIC_28901_4343	PATRIC/IMG	Isolate	4917039	5	4794783	52.14	100.0	0.04		95.8	99.67	99.86	20	28901.4343	GUT_GENOME142031	MGYG-HGUT-02366	d__Bacteria;p__Proteobacteria;c__Gammaproteobacteria;o__Enterobacterales;f__Enterobacteriaceae;g__Salmonella;s__Salmonella enterica	SAMEA4012319	PRJEB6403			ftp://ftp.ebi.ac.uk/pub/databases/metagenomics/mgnify_genomes/human-gut/v1.0/all_genomes/MGYG-HGUT-023/MGYG-HGUT-02366/genomes1/GUT_GENOME143399.gff.gz
854	Salmonella enterica	Pathogen	GUT_GENOME143508	PATRIC_363569_16	PATRIC/IMG	Isolate	4560766	49	350050	52.19	100.0	0.04		95.8	99.67	99.86	20	363569.16	GUT_GENOME142031	MGYG-HGUT-02366	d__Bacteria;p__Proteobacteria;c__Gammaproteobacteria;o__Enterobacterales;f__Enterobacteriaceae;g__Salmonella;s__Salmonella enterica	SAMN02802257	PRJNA344415	United States	North America	ftp://ftp.ebi.ac.uk/pub/databases/metagenomics/mgnify_genomes/human-gut/v1.0/all_genomes/MGYG-HGUT-023/MGYG-HGUT-02366/genomes1/GUT_GENOME143508.gff.gz
855	Salmonella enterica	Pathogen	GUT_GENOME143509	PATRIC_363569_18	PATRIC/IMG	Isolate	4639005	182	54567	52.03	99.89	0.04		95.8	99.67	96.1	20	363569.18	GUT_GENOME142031	MGYG-HGUT-02366	d__Bacteria;p__Proteobacteria;c__Gammaproteobacteria;o__Enterobacterales;f__Enterobacteriaceae;g__Salmonella;s__Salmonella enterica	SAMN05822326	PRJNA344415			ftp://ftp.ebi.ac.uk/pub/databases/metagenomics/mgnify_genomes/human-gut/v1.0/all_genomes/MGYG-HGUT-023/MGYG-HGUT-02366/genomes1/GUT_GENOME143509.gff.gz
856	Salmonella enterica	Pathogen	GUT_GENOME143570	PATRIC_440524_22	PATRIC/IMG	Isolate	4900574	110	97441	52.19	99.44	0.04		95.8	99.67	79.56	19	440524.22	GUT_GENOME142031	MGYG-HGUT-02366	d__Bacteria;p__Proteobacteria;c__Gammaproteobacteria;o__Enterobacterales;f__Enterobacteriaceae;g__Salmonella;s__Salmonella enterica	SAMN08873683	PRJNA448929	Brazil	South America	ftp://ftp.ebi.ac.uk/pub/databases/metagenomics/mgnify_genomes/human-gut/v1.0/all_genomes/MGYG-HGUT-023/MGYG-HGUT-02366/genomes1/GUT_GENOME143570.gff.gz
857	Salmonella enterica	Pathogen	GUT_GENOME143571	PATRIC_440524_23	PATRIC/IMG	Isolate	4849885	76	184905	52.2	100.0	0.04		95.8	90.8	77.33	19	440524.23	GUT_GENOME142031	MGYG-HGUT-02366	d__Bacteria;p__Proteobacteria;c__Gammaproteobacteria;o__Enterobacterales;f__Enterobacteriaceae;g__Salmonella;s__Salmonella enterica	SAMN08873684	PRJNA448929	Brazil	South America	ftp://ftp.ebi.ac.uk/pub/databases/metagenomics/mgnify_genomes/human-gut/v1.0/all_genomes/MGYG-HGUT-023/MGYG-HGUT-02366/genomes1/GUT_GENOME143571.gff.gz
858	Salmonella enterica	Pathogen	GUT_GENOME143660	PATRIC_48409_11	PATRIC/IMG	Isolate	4662361	60	226032	52.21	100.0	0.04		95.8	99.67	99.86	20	48409.11	GUT_GENOME142031	MGYG-HGUT-02366	d__Bacteria;p__Proteobacteria;c__Gammaproteobacteria;o__Enterobacterales;f__Enterobacteriaceae;g__Salmonella;s__Salmonella enterica	SAMN02368680	PRJNA203445	Croatia	Europe	ftp://ftp.ebi.ac.uk/pub/databases/metagenomics/mgnify_genomes/human-gut/v1.0/all_genomes/MGYG-HGUT-023/MGYG-HGUT-02366/genomes1/GUT_GENOME143660.gff.gz
859	Salmonella enterica	Pathogen	GUT_GENOME143722	PATRIC_54388_137	PATRIC/IMG	Isolate	4583355	5	1159098	52.16	100.0	0.04		95.8	99.67	99.86	20	54388.137	GUT_GENOME142031	MGYG-HGUT-02366	d__Bacteria;p__Proteobacteria;c__Gammaproteobacteria;o__Enterobacterales;f__Enterobacteriaceae;g__Salmonella;s__Salmonella enterica	SAMN03786808	PRJNA287753	China	Asia	ftp://ftp.ebi.ac.uk/pub/databases/metagenomics/mgnify_genomes/human-gut/v1.0/all_genomes/MGYG-HGUT-023/MGYG-HGUT-02366/genomes1/GUT_GENOME143722.gff.gz
860	Salmonella enterica	Pathogen	GUT_GENOME145863	PATRIC_57743_103	PATRIC/IMG	Isolate	5135825	80	146736	52.08	100.0	0.21		95.8	99.67	99.86	20	57743.103	GUT_GENOME142031	MGYG-HGUT-02366	d__Bacteria;p__Proteobacteria;c__Gammaproteobacteria;o__Enterobacterales;f__Enterobacteriaceae;g__Salmonella;s__Salmonella enterica	SAMEA1904391	PRJEB1397			ftp://ftp.ebi.ac.uk/pub/databases/metagenomics/mgnify_genomes/human-gut/v1.0/all_genomes/MGYG-HGUT-023/MGYG-HGUT-02366/genomes1/GUT_GENOME145863.gff.gz
861	Salmonella enterica	Pathogen	GUT_GENOME145876	PATRIC_57743_11	PATRIC/IMG	Isolate	4885693	108	128716	52.14	99.48	0.33		95.8	99.67	99.86	19	57743.11	GUT_GENOME142031	MGYG-HGUT-02366	d__Bacteria;p__Proteobacteria;c__Gammaproteobacteria;o__Enterobacterales;f__Enterobacteriaceae;g__Salmonella;s__Salmonella enterica	SAMEA2336242	PRJEB1397			ftp://ftp.ebi.ac.uk/pub/databases/metagenomics/mgnify_genomes/human-gut/v1.0/all_genomes/MGYG-HGUT-023/MGYG-HGUT-02366/genomes1/GUT_GENOME145876.gff.gz
862	Salmonella enterica	Pathogen	GUT_GENOME145893	PATRIC_57743_190	PATRIC/IMG	Isolate	4961222	61	196240	52.13	100.0	0.04		95.8	64.19	55.93	19	57743.190	GUT_GENOME142031	MGYG-HGUT-02366	d__Bacteria;p__Proteobacteria;c__Gammaproteobacteria;o__Enterobacterales;f__Enterobacteriaceae;g__Salmonella;s__Salmonella enterica	SAMN06339615	PRJNA374906	China	Asia	ftp://ftp.ebi.ac.uk/pub/databases/metagenomics/mgnify_genomes/human-gut/v1.0/all_genomes/MGYG-HGUT-023/MGYG-HGUT-02366/genomes1/GUT_GENOME145893.gff.gz
863	Salmonella enterica	Pathogen	GUT_GENOME145917	PATRIC_57743_215	PATRIC/IMG	Isolate	4901694	72	133479	52.16	100.0	0.04		95.8	64.19	82.32	19	57743.215	GUT_GENOME142031	MGYG-HGUT-02366	d__Bacteria;p__Proteobacteria;c__Gammaproteobacteria;o__Enterobacterales;f__Enterobacteriaceae;g__Salmonella;s__Salmonella enterica	SAMN06339632	PRJNA374906	China	Asia	ftp://ftp.ebi.ac.uk/pub/databases/metagenomics/mgnify_genomes/human-gut/v1.0/all_genomes/MGYG-HGUT-023/MGYG-HGUT-02366/genomes1/GUT_GENOME145917.gff.gz
864	Salmonella enterica	Pathogen	GUT_GENOME145927	PATRIC_57743_27	PATRIC/IMG	Isolate	4848083	64	160070	52.15	100.0	0.04		95.8	99.67	99.86	19	57743.27	GUT_GENOME142031	MGYG-HGUT-02366	d__Bacteria;p__Proteobacteria;c__Gammaproteobacteria;o__Enterobacterales;f__Enterobacteriaceae;g__Salmonella;s__Salmonella enterica	SAMEA2336254	PRJEB1397			ftp://ftp.ebi.ac.uk/pub/databases/metagenomics/mgnify_genomes/human-gut/v1.0/all_genomes/MGYG-HGUT-023/MGYG-HGUT-02366/genomes1/GUT_GENOME145927.gff.gz
865	Salmonella enterica	Pathogen	GUT_GENOME145937	PATRIC_57743_43	PATRIC/IMG	Isolate	4952921	85	135672	52.11	100.0	0.04		95.8	99.67	99.86	20	57743.43	GUT_GENOME142031	MGYG-HGUT-02366	d__Bacteria;p__Proteobacteria;c__Gammaproteobacteria;o__Enterobacterales;f__Enterobacteriaceae;g__Salmonella;s__Salmonella enterica	SAMEA2336249	PRJEB1397			ftp://ftp.ebi.ac.uk/pub/databases/metagenomics/mgnify_genomes/human-gut/v1.0/all_genomes/MGYG-HGUT-023/MGYG-HGUT-02366/genomes1/GUT_GENOME145937.gff.gz
866	Salmonella enterica	Pathogen	GUT_GENOME145941	PATRIC_57743_47	PATRIC/IMG	Isolate	4999396	85	133280	52.15	99.67	0.04		95.8	99.67	99.86	19	57743.47	GUT_GENOME142031	MGYG-HGUT-02366	d__Bacteria;p__Proteobacteria;c__Gammaproteobacteria;o__Enterobacterales;f__Enterobacteriaceae;g__Salmonella;s__Salmonella enterica	SAMEA2336236	PRJEB1397			ftp://ftp.ebi.ac.uk/pub/databases/metagenomics/mgnify_genomes/human-gut/v1.0/all_genomes/MGYG-HGUT-023/MGYG-HGUT-02366/genomes1/GUT_GENOME145941.gff.gz
867	Salmonella enterica	Pathogen	GUT_GENOME145943	PATRIC_57743_49	PATRIC/IMG	Isolate	5003579	75	146959	52.1	100.0	0.36		95.8	99.67	99.86	20	57743.49	GUT_GENOME142031	MGYG-HGUT-02366	d__Bacteria;p__Proteobacteria;c__Gammaproteobacteria;o__Enterobacterales;f__Enterobacteriaceae;g__Salmonella;s__Salmonella enterica	SAMEA1904376	PRJEB1397			ftp://ftp.ebi.ac.uk/pub/databases/metagenomics/mgnify_genomes/human-gut/v1.0/all_genomes/MGYG-HGUT-023/MGYG-HGUT-02366/genomes1/GUT_GENOME145943.gff.gz
868	Salmonella enterica	Pathogen	GUT_GENOME145949	PATRIC_57743_54	PATRIC/IMG	Isolate	4867682	86	127774	52.15	99.67	0.04		95.8	99.67	99.86	19	57743.54	GUT_GENOME142031	MGYG-HGUT-02366	d__Bacteria;p__Proteobacteria;c__Gammaproteobacteria;o__Enterobacterales;f__Enterobacteriaceae;g__Salmonella;s__Salmonella enterica	SAMEA2336239	PRJEB1397			ftp://ftp.ebi.ac.uk/pub/databases/metagenomics/mgnify_genomes/human-gut/v1.0/all_genomes/MGYG-HGUT-023/MGYG-HGUT-02366/genomes1/GUT_GENOME145949.gff.gz
869	Salmonella enterica	Pathogen	GUT_GENOME145952	PATRIC_57743_58	PATRIC/IMG	Isolate	4939041	71	162515	52.17	100.0	0.33		95.8	96.8	99.86	20	57743.58	GUT_GENOME142031	MGYG-HGUT-02366	d__Bacteria;p__Proteobacteria;c__Gammaproteobacteria;o__Enterobacterales;f__Enterobacteriaceae;g__Salmonella;s__Salmonella enterica	SAMEA1904381	PRJEB1397			ftp://ftp.ebi.ac.uk/pub/databases/metagenomics/mgnify_genomes/human-gut/v1.0/all_genomes/MGYG-HGUT-023/MGYG-HGUT-02366/genomes1/GUT_GENOME145952.gff.gz
870	Salmonella enterica	Pathogen	GUT_GENOME145953	PATRIC_57743_5	PATRIC/IMG	Isolate	4957530	2	4875411	52.16	100.0	0.04		95.8	99.67	99.86	20	57743.5	GUT_GENOME142031	MGYG-HGUT-02366	d__Bacteria;p__Proteobacteria;c__Gammaproteobacteria;o__Enterobacterales;f__Enterobacteriaceae;g__Salmonella;s__Salmonella enterica	SAMEA2336231	PRJEB1397			ftp://ftp.ebi.ac.uk/pub/databases/metagenomics/mgnify_genomes/human-gut/v1.0/all_genomes/MGYG-HGUT-023/MGYG-HGUT-02366/genomes1/GUT_GENOME145953.gff.gz
871	Salmonella enterica	Pathogen	GUT_GENOME145955	PATRIC_57743_63	PATRIC/IMG	Isolate	5094167	85	114499	52.03	100.0	0.04		95.8	99.67	99.86	19	57743.63	GUT_GENOME142031	MGYG-HGUT-02366	d__Bacteria;p__Proteobacteria;c__Gammaproteobacteria;o__Enterobacterales;f__Enterobacteriaceae;g__Salmonella;s__Salmonella enterica	SAMEA2336257	PRJEB1397			ftp://ftp.ebi.ac.uk/pub/databases/metagenomics/mgnify_genomes/human-gut/v1.0/all_genomes/MGYG-HGUT-023/MGYG-HGUT-02366/genomes1/GUT_GENOME145955.gff.gz
872	Salmonella enterica	Pathogen	GUT_GENOME145956	PATRIC_57743_66	PATRIC/IMG	Isolate	5030109	89	143451	52.11	99.82	0.08		95.8	99.67	99.86	20	57743.66	GUT_GENOME142031	MGYG-HGUT-02366	d__Bacteria;p__Proteobacteria;c__Gammaproteobacteria;o__Enterobacterales;f__Enterobacteriaceae;g__Salmonella;s__Salmonella enterica	SAMEA2336273	PRJEB1397			ftp://ftp.ebi.ac.uk/pub/databases/metagenomics/mgnify_genomes/human-gut/v1.0/all_genomes/MGYG-HGUT-023/MGYG-HGUT-02366/genomes1/GUT_GENOME145956.gff.gz
873	Salmonella enterica	Pathogen	GUT_GENOME145958	PATRIC_57743_69	PATRIC/IMG	Isolate	5020366	71	147031	52.09	100.0	0.07		95.8	99.67	99.86	20	57743.69	GUT_GENOME142031	MGYG-HGUT-02366	d__Bacteria;p__Proteobacteria;c__Gammaproteobacteria;o__Enterobacterales;f__Enterobacteriaceae;g__Salmonella;s__Salmonella enterica	SAMEA1904399	PRJEB1397			ftp://ftp.ebi.ac.uk/pub/databases/metagenomics/mgnify_genomes/human-gut/v1.0/all_genomes/MGYG-HGUT-023/MGYG-HGUT-02366/genomes1/GUT_GENOME145958.gff.gz
874	Salmonella enterica	Pathogen	GUT_GENOME145962	PATRIC_57743_76	PATRIC/IMG	Isolate	4960499	82	145364	52.12	99.79	0.04		95.8	99.67	99.86	19	57743.76	GUT_GENOME142031	MGYG-HGUT-02366	d__Bacteria;p__Proteobacteria;c__Gammaproteobacteria;o__Enterobacterales;f__Enterobacteriaceae;g__Salmonella;s__Salmonella enterica	SAMEA2336240	PRJEB1397			ftp://ftp.ebi.ac.uk/pub/databases/metagenomics/mgnify_genomes/human-gut/v1.0/all_genomes/MGYG-HGUT-023/MGYG-HGUT-02366/genomes1/GUT_GENOME145962.gff.gz
875	Salmonella enterica	Pathogen	GUT_GENOME145968	PATRIC_57743_86	PATRIC/IMG	Isolate	4938953	95	101543	52.14	100.0	0.08		95.8	99.67	99.86	19	57743.86	GUT_GENOME142031	MGYG-HGUT-02366	d__Bacteria;p__Proteobacteria;c__Gammaproteobacteria;o__Enterobacterales;f__Enterobacteriaceae;g__Salmonella;s__Salmonella enterica	SAMEA2336235	PRJEB1397			ftp://ftp.ebi.ac.uk/pub/databases/metagenomics/mgnify_genomes/human-gut/v1.0/all_genomes/MGYG-HGUT-023/MGYG-HGUT-02366/genomes1/GUT_GENOME145968.gff.gz
876	Salmonella enterica	Pathogen	GUT_GENOME145969	PATRIC_57743_87	PATRIC/IMG	Isolate	5039960	71	195347	52.09	100.0	0.33		95.8	99.67	99.86	20	57743.87	GUT_GENOME142031	MGYG-HGUT-02366	d__Bacteria;p__Proteobacteria;c__Gammaproteobacteria;o__Enterobacterales;f__Enterobacteriaceae;g__Salmonella;s__Salmonella enterica	SAMEA1904409	PRJEB1397			ftp://ftp.ebi.ac.uk/pub/databases/metagenomics/mgnify_genomes/human-gut/v1.0/all_genomes/MGYG-HGUT-023/MGYG-HGUT-02366/genomes1/GUT_GENOME145969.gff.gz
877	Salmonella enterica	Pathogen	GUT_GENOME145971	PATRIC_57743_91	PATRIC/IMG	Isolate	5096796	76	161031	52.07	100.0	0.18		95.8	99.67	99.86	19	57743.91	GUT_GENOME142031	MGYG-HGUT-02366	d__Bacteria;p__Proteobacteria;c__Gammaproteobacteria;o__Enterobacterales;f__Enterobacteriaceae;g__Salmonella;s__Salmonella enterica	SAMEA2336276	PRJEB1397			ftp://ftp.ebi.ac.uk/pub/databases/metagenomics/mgnify_genomes/human-gut/v1.0/all_genomes/MGYG-HGUT-023/MGYG-HGUT-02366/genomes1/GUT_GENOME145971.gff.gz
878	Salmonella enterica	Pathogen	GUT_GENOME145974	PATRIC_57743_96	PATRIC/IMG	Isolate	4940899	65	174403	52.05	99.94	0.2		95.8	99.67	93.44	19	57743.96	GUT_GENOME142031	MGYG-HGUT-02366	d__Bacteria;p__Proteobacteria;c__Gammaproteobacteria;o__Enterobacterales;f__Enterobacteriaceae;g__Salmonella;s__Salmonella enterica	SAMEA2336251	PRJEB1397			ftp://ftp.ebi.ac.uk/pub/databases/metagenomics/mgnify_genomes/human-gut/v1.0/all_genomes/MGYG-HGUT-023/MGYG-HGUT-02366/genomes1/GUT_GENOME145974.gff.gz
879	Salmonella enterica	Pathogen	GUT_GENOME145987	PATRIC_59201_439	PATRIC/IMG	Isolate	4485506	1	4485506	52.35	100.0	0.04		95.8	99.67	99.86	20	59201.439	GUT_GENOME142031	MGYG-HGUT-02366	d__Bacteria;p__Proteobacteria;c__Gammaproteobacteria;o__Enterobacterales;f__Enterobacteriaceae;g__Salmonella;s__Salmonella enterica	SAMN06651530	PRJNA380913	United States	North America	ftp://ftp.ebi.ac.uk/pub/databases/metagenomics/mgnify_genomes/human-gut/v1.0/all_genomes/MGYG-HGUT-023/MGYG-HGUT-02366/genomes1/GUT_GENOME145987.gff.gz
880	Salmonella enterica	Pathogen	GUT_GENOME145989	PATRIC_59201_738	PATRIC/IMG	Isolate	5037062	4	4822237	52.17	100.0	0.04		95.8	99.67	99.86	20	59201.738	GUT_GENOME142031	MGYG-HGUT-02366	d__Bacteria;p__Proteobacteria;c__Gammaproteobacteria;o__Enterobacterales;f__Enterobacteriaceae;g__Salmonella;s__Salmonella enterica	SAMN06173333	PRJNA231221			ftp://ftp.ebi.ac.uk/pub/databases/metagenomics/mgnify_genomes/human-gut/v1.0/all_genomes/MGYG-HGUT-023/MGYG-HGUT-02366/genomes1/GUT_GENOME145989.gff.gz
881	Salmonella enterica	Pathogen	GUT_GENOME145991	PATRIC_59201_928	PATRIC/IMG	Isolate	5099344	2	4901979	52.16	100.0	0.22		95.8	99.67	99.86	20	59201.928	GUT_GENOME142031	MGYG-HGUT-02366	d__Bacteria;p__Proteobacteria;c__Gammaproteobacteria;o__Enterobacterales;f__Enterobacteriaceae;g__Salmonella;s__Salmonella enterica	SAMN04849646	PRJNA318369	Spain	Europe	ftp://ftp.ebi.ac.uk/pub/databases/metagenomics/mgnify_genomes/human-gut/v1.0/all_genomes/MGYG-HGUT-023/MGYG-HGUT-02366/genomes1/GUT_GENOME145991.gff.gz
882	Salmonella enterica	Pathogen	GUT_GENOME145993	PATRIC_59204_13	PATRIC/IMG	Isolate	4869451	3	4779348	51.33	100.0	0.43		95.8	99.67	99.86	20	59204.13	GUT_GENOME142031	MGYG-HGUT-02366	d__Bacteria;p__Proteobacteria;c__Gammaproteobacteria;o__Enterobacterales;f__Enterobacteriaceae;g__Salmonella;s__Salmonella enterica	SAMN03371464	PRJNA276399	Germany	Europe	ftp://ftp.ebi.ac.uk/pub/databases/metagenomics/mgnify_genomes/human-gut/v1.0/all_genomes/MGYG-HGUT-023/MGYG-HGUT-02366/genomes1/GUT_GENOME145993.gff.gz
883	Salmonella enterica	Pathogen	GUT_GENOME145994	PATRIC_59204_19	PATRIC/IMG	Isolate	5087369	1	5087369	51.36	100.0	0.6		95.8	99.67	99.86	20	59204.19	GUT_GENOME142031	MGYG-HGUT-02366	d__Bacteria;p__Proteobacteria;c__Gammaproteobacteria;o__Enterobacterales;f__Enterobacteriaceae;g__Salmonella;s__Salmonella enterica	SAMN07633032	PRJNA406863	China	Asia	ftp://ftp.ebi.ac.uk/pub/databases/metagenomics/mgnify_genomes/human-gut/v1.0/all_genomes/MGYG-HGUT-023/MGYG-HGUT-02366/genomes1/GUT_GENOME145994.gff.gz
884	Salmonella enterica	Pathogen	GUT_GENOME145996	PATRIC_595_93	PATRIC/IMG	Isolate	4984166	70	194730	52.14	100.0	0.58		95.8	99.67	96.21	19	595.93	GUT_GENOME142031	MGYG-HGUT-02366	d__Bacteria;p__Proteobacteria;c__Gammaproteobacteria;o__Enterobacterales;f__Enterobacteriaceae;g__Salmonella;s__Salmonella enterica	SAMN06640695	PRJNA380335	Peru	South America	ftp://ftp.ebi.ac.uk/pub/databases/metagenomics/mgnify_genomes/human-gut/v1.0/all_genomes/MGYG-HGUT-023/MGYG-HGUT-02366/genomes1/GUT_GENOME145996.gff.gz
885	Salmonella enterica	Pathogen	GUT_GENOME145999	PATRIC_600_8	PATRIC/IMG	Isolate	4708709	1	4708709	52.25	100.0	0.04		95.8	99.67	99.86	20	600.8	GUT_GENOME142031	MGYG-HGUT-02366	d__Bacteria;p__Proteobacteria;c__Gammaproteobacteria;o__Enterobacterales;f__Enterobacteriaceae;g__Salmonella;s__Salmonella enterica	SAMN03959817	PRJNA292003	United States	North America	ftp://ftp.ebi.ac.uk/pub/databases/metagenomics/mgnify_genomes/human-gut/v1.0/all_genomes/MGYG-HGUT-023/MGYG-HGUT-02366/genomes1/GUT_GENOME145999.gff.gz
886	Salmonella enterica	Pathogen	GUT_GENOME146001	PATRIC_611_65	PATRIC/IMG	Isolate	4992458	6	4790331	52.05	100.0	0.04		95.8	99.67	99.86	20	611.65	GUT_GENOME142031	MGYG-HGUT-02366	d__Bacteria;p__Proteobacteria;c__Gammaproteobacteria;o__Enterobacterales;f__Enterobacteriaceae;g__Salmonella;s__Salmonella enterica	SAMN04156727	PRJNA298211	Canada	North America	ftp://ftp.ebi.ac.uk/pub/databases/metagenomics/mgnify_genomes/human-gut/v1.0/all_genomes/MGYG-HGUT-023/MGYG-HGUT-02366/genomes1/GUT_GENOME146001.gff.gz
887	Salmonella enterica	Pathogen	GUT_GENOME147687	PATRIC_90105_85	PATRIC/IMG	Isolate	4858999	2	4777591	52.17	100.0	0.06		95.8	99.67	99.86	20	90105.85	GUT_GENOME142031	MGYG-HGUT-02366	d__Bacteria;p__Proteobacteria;c__Gammaproteobacteria;o__Enterobacterales;f__Enterobacteriaceae;g__Salmonella;s__Salmonella enterica	SAMN05915913	PRJNA186035	United States	North America	ftp://ftp.ebi.ac.uk/pub/databases/metagenomics/mgnify_genomes/human-gut/v1.0/all_genomes/MGYG-HGUT-023/MGYG-HGUT-02366/genomes1/GUT_GENOME147687.gff.gz
888	Salmonella enterica	Pathogen	GUT_GENOME147689	PATRIC_90370_2002	PATRIC/IMG	Isolate	4820448	173	98030	52.05	100.0	0.41		95.8	99.67	99.86	20	90370.2002	GUT_GENOME142031	MGYG-HGUT-02366	d__Bacteria;p__Proteobacteria;c__Gammaproteobacteria;o__Enterobacterales;f__Enterobacteriaceae;g__Salmonella;s__Salmonella enterica	SAMN04520099	PRJNA313360	Malaysia	Asia	ftp://ftp.ebi.ac.uk/pub/databases/metagenomics/mgnify_genomes/human-gut/v1.0/all_genomes/MGYG-HGUT-023/MGYG-HGUT-02366/genomes1/GUT_GENOME147689.gff.gz
889	Salmonella enterica	Pathogen	GUT_GENOME147690	PATRIC_90370_2290	PATRIC/IMG	Isolate	4710225	63	144916	52.03	99.04	0.04		95.8	99.67	99.62	19	90370.2290	GUT_GENOME142031	MGYG-HGUT-02366	d__Bacteria;p__Proteobacteria;c__Gammaproteobacteria;o__Enterobacterales;f__Enterobacteriaceae;g__Salmonella;s__Salmonella enterica	SAMN08093505	PRJNA419609	Brazil	South America	ftp://ftp.ebi.ac.uk/pub/databases/metagenomics/mgnify_genomes/human-gut/v1.0/all_genomes/MGYG-HGUT-023/MGYG-HGUT-02366/genomes1/GUT_GENOME147690.gff.gz
890	Salmonella enterica	Pathogen	GUT_GENOME147692	PATRIC_90371_1186	PATRIC/IMG	Isolate	5010007	2	4916170	52.19	100.0	0.04		95.8	99.67	99.86	20	90371.1186	GUT_GENOME142031	MGYG-HGUT-02366	d__Bacteria;p__Proteobacteria;c__Gammaproteobacteria;o__Enterobacterales;f__Enterobacteriaceae;g__Salmonella;s__Salmonella enterica	SAMN03798428	PRJNA288330	Mexico	North America	ftp://ftp.ebi.ac.uk/pub/databases/metagenomics/mgnify_genomes/human-gut/v1.0/all_genomes/MGYG-HGUT-023/MGYG-HGUT-02366/genomes1/GUT_GENOME147692.gff.gz
891	Salmonella enterica	Pathogen	GUT_GENOME147696	PATRIC_90371_1226	PATRIC/IMG	Isolate	4912039	188	185534	52.13	100.0	0.1		95.8	99.67	99.86	20	90371.1226	GUT_GENOME142031	MGYG-HGUT-02366	d__Bacteria;p__Proteobacteria;c__Gammaproteobacteria;o__Enterobacterales;f__Enterobacteriaceae;g__Salmonella;s__Salmonella enterica	SAMN03941117	PRJNA186035	Brazil	South America	ftp://ftp.ebi.ac.uk/pub/databases/metagenomics/mgnify_genomes/human-gut/v1.0/all_genomes/MGYG-HGUT-023/MGYG-HGUT-02366/genomes1/GUT_GENOME147696.gff.gz
892	Salmonella enterica	Pathogen	GUT_GENOME147698	PATRIC_90371_1228	PATRIC/IMG	Isolate	4960492	827	214999	52.08	100.0	0.1		95.8	99.67	99.86	20	90371.1228	GUT_GENOME142031	MGYG-HGUT-02366	d__Bacteria;p__Proteobacteria;c__Gammaproteobacteria;o__Enterobacterales;f__Enterobacteriaceae;g__Salmonella;s__Salmonella enterica	SAMN03941107	PRJNA186035	Brazil	South America	ftp://ftp.ebi.ac.uk/pub/databases/metagenomics/mgnify_genomes/human-gut/v1.0/all_genomes/MGYG-HGUT-023/MGYG-HGUT-02366/genomes1/GUT_GENOME147698.gff.gz
893	Salmonella enterica	Pathogen	GUT_GENOME147699	PATRIC_90371_1229	PATRIC/IMG	Isolate	5181927	655	136551	52.05	100.0	0.07		95.8	99.67	99.86	20	90371.1229	GUT_GENOME142031	MGYG-HGUT-02366	d__Bacteria;p__Proteobacteria;c__Gammaproteobacteria;o__Enterobacterales;f__Enterobacteriaceae;g__Salmonella;s__Salmonella enterica	SAMN03941100	PRJNA186035	Brazil	South America	ftp://ftp.ebi.ac.uk/pub/databases/metagenomics/mgnify_genomes/human-gut/v1.0/all_genomes/MGYG-HGUT-023/MGYG-HGUT-02366/genomes1/GUT_GENOME147699.gff.gz
894	Salmonella enterica	Pathogen	GUT_GENOME147700	PATRIC_90371_1230	PATRIC/IMG	Isolate	5134739	368	121694	51.92	100.0	0.18		95.8	99.67	99.86	20	90371.1230	GUT_GENOME142031	MGYG-HGUT-02366	d__Bacteria;p__Proteobacteria;c__Gammaproteobacteria;o__Enterobacterales;f__Enterobacteriaceae;g__Salmonella;s__Salmonella enterica	SAMN03941091	PRJNA186035	Brazil	South America	ftp://ftp.ebi.ac.uk/pub/databases/metagenomics/mgnify_genomes/human-gut/v1.0/all_genomes/MGYG-HGUT-023/MGYG-HGUT-02366/genomes1/GUT_GENOME147700.gff.gz
895	Salmonella enterica	Pathogen	GUT_GENOME147702	PATRIC_90371_1835	PATRIC/IMG	Isolate	5012771	80	142276	51.79	100.0	0.07		95.8	99.67	93.78	19	90371.1835	GUT_GENOME142031	MGYG-HGUT-02366	d__Bacteria;p__Proteobacteria;c__Gammaproteobacteria;o__Enterobacterales;f__Enterobacteriaceae;g__Salmonella;s__Salmonella enterica	SAMN03941122	PRJNA186035	Brazil	South America	ftp://ftp.ebi.ac.uk/pub/databases/metagenomics/mgnify_genomes/human-gut/v1.0/all_genomes/MGYG-HGUT-023/MGYG-HGUT-02366/genomes1/GUT_GENOME147702.gff.gz
896	Salmonella enterica	Pathogen	GUT_GENOME147703	PATRIC_90371_1839	PATRIC/IMG	Isolate	4928100	62	225594	52.17	100.0	0.04		95.8	99.67	97.03	19	90371.1839	GUT_GENOME142031	MGYG-HGUT-02366	d__Bacteria;p__Proteobacteria;c__Gammaproteobacteria;o__Enterobacterales;f__Enterobacteriaceae;g__Salmonella;s__Salmonella enterica	SAMN03941114	PRJNA186035	Brazil	South America	ftp://ftp.ebi.ac.uk/pub/databases/metagenomics/mgnify_genomes/human-gut/v1.0/all_genomes/MGYG-HGUT-023/MGYG-HGUT-02366/genomes1/GUT_GENOME147703.gff.gz
897	Salmonella enterica	Pathogen	GUT_GENOME147716	PATRIC_90371_1852	PATRIC/IMG	Isolate	5043047	385	149960	52.04	99.35	0.34		95.8	99.67	99.86	20	90371.1852	GUT_GENOME142031	MGYG-HGUT-02366	d__Bacteria;p__Proteobacteria;c__Gammaproteobacteria;o__Enterobacterales;f__Enterobacteriaceae;g__Salmonella;s__Salmonella enterica	SAMN03941098	PRJNA186035	Brazil	South America	ftp://ftp.ebi.ac.uk/pub/databases/metagenomics/mgnify_genomes/human-gut/v1.0/all_genomes/MGYG-HGUT-023/MGYG-HGUT-02366/genomes1/GUT_GENOME147716.gff.gz
898	Salmonella enterica	Pathogen	GUT_GENOME147718	PATRIC_90371_1854	PATRIC/IMG	Isolate	4748410	199	178445	52.18	98.36	0.16		95.8	99.67	99.86	20	90371.1854	GUT_GENOME142031	MGYG-HGUT-02366	d__Bacteria;p__Proteobacteria;c__Gammaproteobacteria;o__Enterobacterales;f__Enterobacteriaceae;g__Salmonella;s__Salmonella enterica	SAMN03941096	PRJNA186035	Brazil	South America	ftp://ftp.ebi.ac.uk/pub/databases/metagenomics/mgnify_genomes/human-gut/v1.0/all_genomes/MGYG-HGUT-023/MGYG-HGUT-02366/genomes1/GUT_GENOME147718.gff.gz
899	Salmonella enterica	Pathogen	GUT_GENOME147719	PATRIC_90371_1855	PATRIC/IMG	Isolate	5000205	114	122381	52.06	99.88	0.07		95.8	99.67	97.03	19	90371.1855	GUT_GENOME142031	MGYG-HGUT-02366	d__Bacteria;p__Proteobacteria;c__Gammaproteobacteria;o__Enterobacterales;f__Enterobacteriaceae;g__Salmonella;s__Salmonella enterica	SAMN03941095	PRJNA186035	Brazil	South America	ftp://ftp.ebi.ac.uk/pub/databases/metagenomics/mgnify_genomes/human-gut/v1.0/all_genomes/MGYG-HGUT-023/MGYG-HGUT-02366/genomes1/GUT_GENOME147719.gff.gz
900	Salmonella enterica	Pathogen	GUT_GENOME147724	PATRIC_90371_1860	PATRIC/IMG	Isolate	4776711	89	122651	52.08	98.97	0.11		95.8	99.67	93.78	19	90371.1860	GUT_GENOME142031	MGYG-HGUT-02366	d__Bacteria;p__Proteobacteria;c__Gammaproteobacteria;o__Enterobacterales;f__Enterobacteriaceae;g__Salmonella;s__Salmonella enterica	SAMN03941089	PRJNA186035	Brazil	South America	ftp://ftp.ebi.ac.uk/pub/databases/metagenomics/mgnify_genomes/human-gut/v1.0/all_genomes/MGYG-HGUT-023/MGYG-HGUT-02366/genomes1/GUT_GENOME147724.gff.gz
901	Salmonella enterica	Pathogen	GUT_GENOME147725	PATRIC_90371_1861	PATRIC/IMG	Isolate	4944588	87	149839	52.1	100.0	0.07		95.8	99.67	93.78	19	90371.1861	GUT_GENOME142031	MGYG-HGUT-02366	d__Bacteria;p__Proteobacteria;c__Gammaproteobacteria;o__Enterobacterales;f__Enterobacteriaceae;g__Salmonella;s__Salmonella enterica	SAMN03941088	PRJNA186035	Brazil	South America	ftp://ftp.ebi.ac.uk/pub/databases/metagenomics/mgnify_genomes/human-gut/v1.0/all_genomes/MGYG-HGUT-023/MGYG-HGUT-02366/genomes1/GUT_GENOME147725.gff.gz
902	Salmonella enterica	Pathogen	GUT_GENOME147726	PATRIC_90371_1862	PATRIC/IMG	Isolate	5249967	119	149838	51.92	100.0	0.07		95.8	99.67	97.03	19	90371.1862	GUT_GENOME142031	MGYG-HGUT-02366	d__Bacteria;p__Proteobacteria;c__Gammaproteobacteria;o__Enterobacterales;f__Enterobacteriaceae;g__Salmonella;s__Salmonella enterica	SAMN03941086	PRJNA186035	Brazil	South America	ftp://ftp.ebi.ac.uk/pub/databases/metagenomics/mgnify_genomes/human-gut/v1.0/all_genomes/MGYG-HGUT-023/MGYG-HGUT-02366/genomes1/GUT_GENOME147726.gff.gz
903	Salmonella enterica	Pathogen	GUT_GENOME147727	PATRIC_90371_1863	PATRIC/IMG	Isolate	4907830	66	219527	52.16	99.41	0.04		95.8	99.67	94.8	19	90371.1863	GUT_GENOME142031	MGYG-HGUT-02366	d__Bacteria;p__Proteobacteria;c__Gammaproteobacteria;o__Enterobacterales;f__Enterobacteriaceae;g__Salmonella;s__Salmonella enterica	SAMN03941085	PRJNA186035	Brazil	South America	ftp://ftp.ebi.ac.uk/pub/databases/metagenomics/mgnify_genomes/human-gut/v1.0/all_genomes/MGYG-HGUT-023/MGYG-HGUT-02366/genomes1/GUT_GENOME147727.gff.gz
904	Salmonella enterica	Pathogen	GUT_GENOME147729	PATRIC_90371_1865	PATRIC/IMG	Isolate	4924115	108	150003	52.09	99.59	0.07		95.8	99.67	93.78	19	90371.1865	GUT_GENOME142031	MGYG-HGUT-02366	d__Bacteria;p__Proteobacteria;c__Gammaproteobacteria;o__Enterobacterales;f__Enterobacteriaceae;g__Salmonella;s__Salmonella enterica	SAMN03941083	PRJNA186035	Brazil	South America	ftp://ftp.ebi.ac.uk/pub/databases/metagenomics/mgnify_genomes/human-gut/v1.0/all_genomes/MGYG-HGUT-023/MGYG-HGUT-02366/genomes1/GUT_GENOME147729.gff.gz
905	Salmonella enterica	Pathogen	GUT_GENOME147731	PATRIC_90371_1867	PATRIC/IMG	Isolate	5009320	177	116142	52.08	99.9	0.12		95.8	99.67	93.78	19	90371.1867	GUT_GENOME142031	MGYG-HGUT-02366	d__Bacteria;p__Proteobacteria;c__Gammaproteobacteria;o__Enterobacterales;f__Enterobacteriaceae;g__Salmonella;s__Salmonella enterica	SAMN03941081	PRJNA186035	Brazil	South America	ftp://ftp.ebi.ac.uk/pub/databases/metagenomics/mgnify_genomes/human-gut/v1.0/all_genomes/MGYG-HGUT-023/MGYG-HGUT-02366/genomes1/GUT_GENOME147731.gff.gz
906	Salmonella enterica	Pathogen	GUT_GENOME147734	PATRIC_90371_2143	PATRIC/IMG	Isolate	5293223	3	4974856	51.86	100.0	0.16		95.8	99.67	99.86	20	90371.2143	GUT_GENOME142031	MGYG-HGUT-02366	d__Bacteria;p__Proteobacteria;c__Gammaproteobacteria;o__Enterobacterales;f__Enterobacteriaceae;g__Salmonella;s__Salmonella enterica	SAMN06185755	PRJNA358799	China	Asia	ftp://ftp.ebi.ac.uk/pub/databases/metagenomics/mgnify_genomes/human-gut/v1.0/all_genomes/MGYG-HGUT-023/MGYG-HGUT-02366/genomes1/GUT_GENOME147734.gff.gz
907	Salmonella enterica	Pathogen	GUT_GENOME147735	PATRIC_90371_2375	PATRIC/IMG	Isolate	5243357	83	271392	51.81	100.0	0.17		95.8	34.18	52.72	19	90371.2375	GUT_GENOME142031	MGYG-HGUT-02366	d__Bacteria;p__Proteobacteria;c__Gammaproteobacteria;o__Enterobacterales;f__Enterobacteriaceae;g__Salmonella;s__Salmonella enterica	SAMN06241972	PRJNA362548	China	Asia	ftp://ftp.ebi.ac.uk/pub/databases/metagenomics/mgnify_genomes/human-gut/v1.0/all_genomes/MGYG-HGUT-023/MGYG-HGUT-02366/genomes1/GUT_GENOME147735.gff.gz
908	Salmonella enterica	Pathogen	GUT_GENOME147736	PATRIC_90371_2435	PATRIC/IMG	Isolate	4858717	89	180420	52.18	100.0	0.04		95.8	99.67	99.86	20	90371.2435	GUT_GENOME142031	MGYG-HGUT-02366	d__Bacteria;p__Proteobacteria;c__Gammaproteobacteria;o__Enterobacterales;f__Enterobacteriaceae;g__Salmonella;s__Salmonella enterica	SAMN02368668	PRJNA203445	Croatia	Europe	ftp://ftp.ebi.ac.uk/pub/databases/metagenomics/mgnify_genomes/human-gut/v1.0/all_genomes/MGYG-HGUT-023/MGYG-HGUT-02366/genomes1/GUT_GENOME147736.gff.gz
909	Salmonella enterica	Pathogen	GUT_GENOME147737	PATRIC_90371_2552	PATRIC/IMG	Isolate	5020124	3	4883961	52.14	99.61	0.33		95.8	99.67	99.86	20	90371.2552	GUT_GENOME142031	MGYG-HGUT-02366	d__Bacteria;p__Proteobacteria;c__Gammaproteobacteria;o__Enterobacterales;f__Enterobacteriaceae;g__Salmonella;s__Salmonella enterica	SAMN06173334	PRJNA231221			ftp://ftp.ebi.ac.uk/pub/databases/metagenomics/mgnify_genomes/human-gut/v1.0/all_genomes/MGYG-HGUT-023/MGYG-HGUT-02366/genomes1/GUT_GENOME147737.gff.gz
910	Salmonella enterica	Pathogen	GUT_GENOME147740	PATRIC_90371_2607	PATRIC/IMG	Isolate	5154750	160	108025	51.91	100.0	0.44		95.8	99.67	97.03	20	90371.2607	GUT_GENOME142031	MGYG-HGUT-02366	d__Bacteria;p__Proteobacteria;c__Gammaproteobacteria;o__Enterobacterales;f__Enterobacteriaceae;g__Salmonella;s__Salmonella enterica	SAMN05792027	PRJNA343664	Colombia	South America	ftp://ftp.ebi.ac.uk/pub/databases/metagenomics/mgnify_genomes/human-gut/v1.0/all_genomes/MGYG-HGUT-023/MGYG-HGUT-02366/genomes1/GUT_GENOME147740.gff.gz
911	Salmonella enterica	Pathogen	GUT_GENOME147743	PATRIC_90371_2944	PATRIC/IMG	Isolate	5014515	57	222467	52.03	100.0	0.04		95.8	96.54	97.61	20	90371.2944	GUT_GENOME142031	MGYG-HGUT-02366	d__Bacteria;p__Proteobacteria;c__Gammaproteobacteria;o__Enterobacterales;f__Enterobacteriaceae;g__Salmonella;s__Salmonella enterica	SAMN08936642	PRJNA378379	Switzerland	Europe	ftp://ftp.ebi.ac.uk/pub/databases/metagenomics/mgnify_genomes/human-gut/v1.0/all_genomes/MGYG-HGUT-023/MGYG-HGUT-02366/genomes1/GUT_GENOME147743.gff.gz
912	Salmonella enterica	Pathogen	GUT_GENOME147744	PATRIC_90371_2947	PATRIC/IMG	Isolate	4846479	93	121625	52.16	99.47	0.04		95.8	99.67	99.86	19	90371.2947	GUT_GENOME142031	MGYG-HGUT-02366	d__Bacteria;p__Proteobacteria;c__Gammaproteobacteria;o__Enterobacterales;f__Enterobacteriaceae;g__Salmonella;s__Salmonella enterica	SAMN08873686	PRJNA448929	Brazil	South America	ftp://ftp.ebi.ac.uk/pub/databases/metagenomics/mgnify_genomes/human-gut/v1.0/all_genomes/MGYG-HGUT-023/MGYG-HGUT-02366/genomes1/GUT_GENOME147744.gff.gz
913	Salmonella enterica	Pathogen	GUT_GENOME147745	PATRIC_90371_2957	PATRIC/IMG	Isolate	4698556	1	4698556	52.25	100.0	0.04		95.8	99.67	99.86	20	90371.2957	GUT_GENOME142031	MGYG-HGUT-02366	d__Bacteria;p__Proteobacteria;c__Gammaproteobacteria;o__Enterobacterales;f__Enterobacteriaceae;g__Salmonella;s__Salmonella enterica	SAMN06660623	PRJNA380989	South Korea	Asia	ftp://ftp.ebi.ac.uk/pub/databases/metagenomics/mgnify_genomes/human-gut/v1.0/all_genomes/MGYG-HGUT-023/MGYG-HGUT-02366/genomes1/GUT_GENOME147745.gff.gz
914	Salmonella enterica	Pathogen	GUT_GENOME147746	PATRIC_90371_2959	PATRIC/IMG	Isolate	4900339	206	54347	52.25	100.0	0.2		95.8	99.67	97.33	20	90371.2959	GUT_GENOME142031	MGYG-HGUT-02366	d__Bacteria;p__Proteobacteria;c__Gammaproteobacteria;o__Enterobacterales;f__Enterobacteriaceae;g__Salmonella;s__Salmonella enterica	SAMN08446855	PRJNA432358	Malaysia	Asia	ftp://ftp.ebi.ac.uk/pub/databases/metagenomics/mgnify_genomes/human-gut/v1.0/all_genomes/MGYG-HGUT-023/MGYG-HGUT-02366/genomes1/GUT_GENOME147746.gff.gz
915	Salmonella enterica	Pathogen	GUT_GENOME147751	PATRIC_90371_703	PATRIC/IMG	Isolate	4820306	28	914734	52.2	98.7	0.04		95.8	99.67	99.86	20	90371.703	GUT_GENOME142031	MGYG-HGUT-02366	d__Bacteria;p__Proteobacteria;c__Gammaproteobacteria;o__Enterobacterales;f__Enterobacteriaceae;g__Salmonella;s__Salmonella enterica	SAMN03162144	PRJNA266093	Italy	Europe	ftp://ftp.ebi.ac.uk/pub/databases/metagenomics/mgnify_genomes/human-gut/v1.0/all_genomes/MGYG-HGUT-023/MGYG-HGUT-02366/genomes1/GUT_GENOME147751.gff.gz
916	Salmonella enterica	Pathogen	GUT_GENOME147756	PATRIC_90371_708	PATRIC/IMG	Isolate	4826026	28	574221	52.26	98.74	0.18		95.8	99.67	99.86	20	90371.708	GUT_GENOME142031	MGYG-HGUT-02366	d__Bacteria;p__Proteobacteria;c__Gammaproteobacteria;o__Enterobacterales;f__Enterobacteriaceae;g__Salmonella;s__Salmonella enterica	SAMN03162146	PRJNA266093	Italy	Europe	ftp://ftp.ebi.ac.uk/pub/databases/metagenomics/mgnify_genomes/human-gut/v1.0/all_genomes/MGYG-HGUT-023/MGYG-HGUT-02366/genomes1/GUT_GENOME147756.gff.gz
917	Salmonella enterica	Pathogen	GUT_GENOME147760	PATRIC_90371_713	PATRIC/IMG	Isolate	4747467	15	723573	52.24	99.71	0.07		95.8	99.67	99.86	20	90371.713	GUT_GENOME142031	MGYG-HGUT-02366	d__Bacteria;p__Proteobacteria;c__Gammaproteobacteria;o__Enterobacterales;f__Enterobacteriaceae;g__Salmonella;s__Salmonella enterica	SAMN03162158	PRJNA266093	Italy	Europe	ftp://ftp.ebi.ac.uk/pub/databases/metagenomics/mgnify_genomes/human-gut/v1.0/all_genomes/MGYG-HGUT-023/MGYG-HGUT-02366/genomes1/GUT_GENOME147760.gff.gz
918	Salmonella enterica	Pathogen	GUT_GENOME147763	PATRIC_90371_884	PATRIC/IMG	Isolate	5014436	113	107042	52.07	100.0	0.04		95.8	93.87	94.97	19	90371.884	GUT_GENOME142031	MGYG-HGUT-02366	d__Bacteria;p__Proteobacteria;c__Gammaproteobacteria;o__Enterobacterales;f__Enterobacteriaceae;g__Salmonella;s__Salmonella enterica	SAMN03975954	PRJNA292405	Spain	Europe	ftp://ftp.ebi.ac.uk/pub/databases/metagenomics/mgnify_genomes/human-gut/v1.0/all_genomes/MGYG-HGUT-023/MGYG-HGUT-02366/genomes1/GUT_GENOME147763.gff.gz
919	Salmonella enterica	Pathogen	GUT_GENOME147764	PATRIC_90371_889	PATRIC/IMG	Isolate	5010013	51	171887	51.76	100.0	0.07		95.8	0.0	0.0	19	90371.889	GUT_GENOME142031	MGYG-HGUT-02366	d__Bacteria;p__Proteobacteria;c__Gammaproteobacteria;o__Enterobacterales;f__Enterobacteriaceae;g__Salmonella;s__Salmonella enterica	SAMN03121899	PRJNA264266	China	Asia	ftp://ftp.ebi.ac.uk/pub/databases/metagenomics/mgnify_genomes/human-gut/v1.0/all_genomes/MGYG-HGUT-023/MGYG-HGUT-02366/genomes1/GUT_GENOME147764.gff.gz
920	Salmonella enterica	Pathogen	GUT_GENOME147765	PATRIC_90371_890	PATRIC/IMG	Isolate	4817112	35	282258	52.09	100.0	0.04		95.8	0.0	0.0	19	90371.890	GUT_GENOME142031	MGYG-HGUT-02366	d__Bacteria;p__Proteobacteria;c__Gammaproteobacteria;o__Enterobacterales;f__Enterobacteriaceae;g__Salmonella;s__Salmonella enterica	SAMN03121903	PRJNA264267	China	Asia	ftp://ftp.ebi.ac.uk/pub/databases/metagenomics/mgnify_genomes/human-gut/v1.0/all_genomes/MGYG-HGUT-023/MGYG-HGUT-02366/genomes1/GUT_GENOME147765.gff.gz
921	Salmonella enterica	Pathogen	GUT_GENOME147766	PATRIC_90371_891	PATRIC/IMG	Isolate	4902415	83	162975	51.92	99.88	0.04		95.8	93.87	90.53	20	90371.891	GUT_GENOME142031	MGYG-HGUT-02366	d__Bacteria;p__Proteobacteria;c__Gammaproteobacteria;o__Enterobacterales;f__Enterobacteriaceae;g__Salmonella;s__Salmonella enterica	SAMN03121891	PRJNA264275	China	Asia	ftp://ftp.ebi.ac.uk/pub/databases/metagenomics/mgnify_genomes/human-gut/v1.0/all_genomes/MGYG-HGUT-023/MGYG-HGUT-02366/genomes1/GUT_GENOME147766.gff.gz
922	Salmonella enterica	Pathogen	GUT_GENOME147775	PATRIC_90371_902	PATRIC/IMG	Isolate	4956093	84	222525	52.26	100.0	0.04		95.8	93.87	93.71	20	90371.902	GUT_GENOME142031	MGYG-HGUT-02366	d__Bacteria;p__Proteobacteria;c__Gammaproteobacteria;o__Enterobacterales;f__Enterobacteriaceae;g__Salmonella;s__Salmonella enterica	SAMN03121816	PRJNA264276	China	Asia	ftp://ftp.ebi.ac.uk/pub/databases/metagenomics/mgnify_genomes/human-gut/v1.0/all_genomes/MGYG-HGUT-023/MGYG-HGUT-02366/genomes1/GUT_GENOME147775.gff.gz
923	Salmonella enterica	Pathogen	GUT_GENOME147783	PATRIC_935708_3	PATRIC/IMG	Isolate	4774485	58	430365	52.1	100.0	0.04		95.8	99.67	94.29	20	935708.3	GUT_GENOME142031	MGYG-HGUT-02366	d__Bacteria;p__Proteobacteria;c__Gammaproteobacteria;o__Enterobacterales;f__Enterobacteriaceae;g__Salmonella;s__Salmonella enterica	SAMN01813906	PRJNA61159	United States	North America	ftp://ftp.ebi.ac.uk/pub/databases/metagenomics/mgnify_genomes/human-gut/v1.0/all_genomes/MGYG-HGUT-023/MGYG-HGUT-02366/genomes1/GUT_GENOME147783.gff.gz
924	Salmonella enterica	Pathogen	GUT_GENOME147785	PATRIC_938144_3	PATRIC/IMG	Isolate	4816852	54	405443	52.15	100.0	0.04		95.8	99.67	98.6	20	938144.3	GUT_GENOME142031	MGYG-HGUT-02366	d__Bacteria;p__Proteobacteria;c__Gammaproteobacteria;o__Enterobacterales;f__Enterobacteriaceae;g__Salmonella;s__Salmonella enterica	SAMN01813907	PRJNA61357	United States	North America	ftp://ftp.ebi.ac.uk/pub/databases/metagenomics/mgnify_genomes/human-gut/v1.0/all_genomes/MGYG-HGUT-023/MGYG-HGUT-02366/genomes1/GUT_GENOME147785.gff.gz
925	Salmonella enterica	Pathogen	GUT_GENOME147794	PATRIC_98360_233	PATRIC/IMG	Isolate	4870126	46	232636	52.09	99.71	0.07		95.8	99.67	96.21	18	98360.233	GUT_GENOME142031	MGYG-HGUT-02366	d__Bacteria;p__Proteobacteria;c__Gammaproteobacteria;o__Enterobacterales;f__Enterobacteriaceae;g__Salmonella;s__Salmonella enterica	SAMN06333783	PRJNA186035	Brazil	South America	ftp://ftp.ebi.ac.uk/pub/databases/metagenomics/mgnify_genomes/human-gut/v1.0/all_genomes/MGYG-HGUT-023/MGYG-HGUT-02366/genomes1/GUT_GENOME147794.gff.gz
926	Vibrio parahaemolyticus	Pathogen	GUT_GENOME141078	PATRIC_1238198_3	PATRIC/IMG	Isolate	5360869	6	3370862	45.25	100.0	0.0		94.96	99.67	99.86	20	1238198.3	GUT_GENOME141089	MGYG-HGUT-02331	d__Bacteria;p__Proteobacteria;c__Gammaproteobacteria;o__Enterobacterales;f__Vibrionaceae;g__Vibrio;s__Vibrio parahaemolyticus	SAMN02189719	PRJNA176632	United States	North America	ftp://ftp.ebi.ac.uk/pub/databases/metagenomics/mgnify_genomes/human-gut/v1.0/all_genomes/MGYG-HGUT-023/MGYG-HGUT-02331/genomes1/GUT_GENOME141078.gff.gz
927	Vibrio parahaemolyticus	Pathogen	GUT_GENOME141079	PATRIC_1238202_3	PATRIC/IMG	Isolate	5063165	108	285062	45.17	100.0	0.14		93.28	92.69	99.86	19	1238202.3	GUT_GENOME141089	MGYG-HGUT-02331	d__Bacteria;p__Proteobacteria;c__Gammaproteobacteria;o__Enterobacterales;f__Vibrionaceae;g__Vibrio;s__Vibrio parahaemolyticus	SAMN02597367	PRJNA176636	United States	North America	ftp://ftp.ebi.ac.uk/pub/databases/metagenomics/mgnify_genomes/human-gut/v1.0/all_genomes/MGYG-HGUT-023/MGYG-HGUT-02331/genomes1/GUT_GENOME141079.gff.gz
928	Vibrio parahaemolyticus	Pathogen	GUT_GENOME141081	PATRIC_1238205_3	PATRIC/IMG	Isolate	5259840	143	159713	45.1	100.0	0.14		94.96	99.67	92.68	20	1238205.3	GUT_GENOME141089	MGYG-HGUT-02331	d__Bacteria;p__Proteobacteria;c__Gammaproteobacteria;o__Enterobacterales;f__Vibrionaceae;g__Vibrio;s__Vibrio parahaemolyticus	SAMN01924113	PRJNA176640	Chile	South America	ftp://ftp.ebi.ac.uk/pub/databases/metagenomics/mgnify_genomes/human-gut/v1.0/all_genomes/MGYG-HGUT-023/MGYG-HGUT-02331/genomes1/GUT_GENOME141081.gff.gz
929	Vibrio parahaemolyticus	Pathogen	GUT_GENOME141086	PATRIC_1238210_3	PATRIC/IMG	Isolate	5207416	241	60652	45.13	99.86	0.51		94.96	93.93	99.86	20	1238210.3	GUT_GENOME141089	MGYG-HGUT-02331	d__Bacteria;p__Proteobacteria;c__Gammaproteobacteria;o__Enterobacterales;f__Vibrionaceae;g__Vibrio;s__Vibrio parahaemolyticus	SAMN01924111	PRJNA176645	India	Asia	ftp://ftp.ebi.ac.uk/pub/databases/metagenomics/mgnify_genomes/human-gut/v1.0/all_genomes/MGYG-HGUT-023/MGYG-HGUT-02331/genomes1/GUT_GENOME141086.gff.gz
930	Vibrio parahaemolyticus	Pathogen	GUT_GENOME141089	PATRIC_1238215_3	PATRIC/IMG	Isolate	5262465	4	3378377	45.29	100.0	0.0		94.96	99.67	99.86	20	1238215.3	GUT_GENOME141089	MGYG-HGUT-02331	d__Bacteria;p__Proteobacteria;c__Gammaproteobacteria;o__Enterobacterales;f__Vibrionaceae;g__Vibrio;s__Vibrio parahaemolyticus	SAMN02189720	PRJNA176650	Bangladesh	Asia	ftp://ftp.ebi.ac.uk/pub/databases/metagenomics/mgnify_genomes/human-gut/v1.0/all_genomes/MGYG-HGUT-023/MGYG-HGUT-02331/genomes1/GUT_GENOME141089.gff.gz
931	Vibrio parahaemolyticus	Pathogen	GUT_GENOME141090	PATRIC_1238218_3	PATRIC/IMG	Isolate	5247801	14	1120023	45.39	100.0	0.0		94.96	99.67	99.86	20	1238218.3	GUT_GENOME141089	MGYG-HGUT-02331	d__Bacteria;p__Proteobacteria;c__Gammaproteobacteria;o__Enterobacterales;f__Vibrionaceae;g__Vibrio;s__Vibrio parahaemolyticus	SAMN02190055	PRJNA176653	India	Asia	ftp://ftp.ebi.ac.uk/pub/databases/metagenomics/mgnify_genomes/human-gut/v1.0/all_genomes/MGYG-HGUT-023/MGYG-HGUT-02331/genomes1/GUT_GENOME141090.gff.gz
932	Vibrio parahaemolyticus	Pathogen	GUT_GENOME141208	PATRIC_1288788_3	PATRIC/IMG	Isolate	5117042	447	29810	45.22	98.58	0.64		94.96	99.67	52.03	11	1288788.3	GUT_GENOME141089	MGYG-HGUT-02331	d__Bacteria;p__Proteobacteria;c__Gammaproteobacteria;o__Enterobacterales;f__Vibrionaceae;g__Vibrio;s__Vibrio parahaemolyticus	SAMN02204311	PRJNA188210	United States	North America	ftp://ftp.ebi.ac.uk/pub/databases/metagenomics/mgnify_genomes/human-gut/v1.0/all_genomes/MGYG-HGUT-023/MGYG-HGUT-02331/genomes1/GUT_GENOME141208.gff.gz
933	Vibrio parahaemolyticus	Pathogen	GUT_GENOME141210	PATRIC_1288790_3	PATRIC/IMG	Isolate	5107771	410	33725	45.22	98.7	0.74		94.96	99.67	93.85	16	1288790.3	GUT_GENOME141089	MGYG-HGUT-02331	d__Bacteria;p__Proteobacteria;c__Gammaproteobacteria;o__Enterobacterales;f__Vibrionaceae;g__Vibrio;s__Vibrio parahaemolyticus	SAMN02204313	PRJNA188212	United States	North America	ftp://ftp.ebi.ac.uk/pub/databases/metagenomics/mgnify_genomes/human-gut/v1.0/all_genomes/MGYG-HGUT-023/MGYG-HGUT-02331/genomes1/GUT_GENOME141210.gff.gz
934	Vibrio parahaemolyticus	Pathogen	GUT_GENOME141212	PATRIC_1288792_3	PATRIC/IMG	Isolate	5253154	403	31793	45.17	98.15	0.39		94.96	99.67	79.66	18	1288792.3	GUT_GENOME141089	MGYG-HGUT-02331	d__Bacteria;p__Proteobacteria;c__Gammaproteobacteria;o__Enterobacterales;f__Vibrionaceae;g__Vibrio;s__Vibrio parahaemolyticus	SAMN02204315	PRJNA188214	United States	North America	ftp://ftp.ebi.ac.uk/pub/databases/metagenomics/mgnify_genomes/human-gut/v1.0/all_genomes/MGYG-HGUT-023/MGYG-HGUT-02331/genomes1/GUT_GENOME141212.gff.gz
935	Vibrio parahaemolyticus	Pathogen	GUT_GENOME141215	PATRIC_1288795_3	PATRIC/IMG	Isolate	5105113	378	32842	45.24	98.54	0.66		0.0	98.04	80.27	16	1288795.3	GUT_GENOME141089	MGYG-HGUT-02331	d__Bacteria;p__Proteobacteria;c__Gammaproteobacteria;o__Enterobacterales;f__Vibrionaceae;g__Vibrio;s__Vibrio parahaemolyticus	SAMN02204319	PRJNA188217	United States	North America	ftp://ftp.ebi.ac.uk/pub/databases/metagenomics/mgnify_genomes/human-gut/v1.0/all_genomes/MGYG-HGUT-023/MGYG-HGUT-02331/genomes1/GUT_GENOME141215.gff.gz
936	Vibrio parahaemolyticus	Pathogen	GUT_GENOME141446	PATRIC_1338034_3	PATRIC/IMG	Isolate	5223562	2	3362228	45.3	100.0	0.0		94.96	99.67	99.86	20	1338034.3	GUT_GENOME141089	MGYG-HGUT-02331	d__Bacteria;p__Proteobacteria;c__Gammaproteobacteria;o__Enterobacterales;f__Vibrionaceae;g__Vibrio;s__Vibrio parahaemolyticus	SAMN02179882	PRJNA203445	United States	North America	ftp://ftp.ebi.ac.uk/pub/databases/metagenomics/mgnify_genomes/human-gut/v1.0/all_genomes/MGYG-HGUT-023/MGYG-HGUT-02331/genomes1/GUT_GENOME141446.gff.gz
937	Vibrio parahaemolyticus	Pathogen	GUT_GENOME141738	PATRIC_1408167_3	PATRIC/IMG	Isolate	4966564	908	9897	45.28	94.55	1.51		94.96	99.67	99.62	17	1408167.3	GUT_GENOME141089	MGYG-HGUT-02331	d__Bacteria;p__Proteobacteria;c__Gammaproteobacteria;o__Enterobacterales;f__Vibrionaceae;g__Vibrio;s__Vibrio parahaemolyticus	SAMN02471129	PRJNA222556	Hong Kong	Asia	ftp://ftp.ebi.ac.uk/pub/databases/metagenomics/mgnify_genomes/human-gut/v1.0/all_genomes/MGYG-HGUT-023/MGYG-HGUT-02331/genomes1/GUT_GENOME141738.gff.gz
938	Vibrio parahaemolyticus	Pathogen	GUT_GENOME141740	PATRIC_1408169_3	PATRIC/IMG	Isolate	5061230	75	375030	45.29	100.0	0.18		93.28	99.67	99.86	19	1408169.3	GUT_GENOME141089	MGYG-HGUT-02331	d__Bacteria;p__Proteobacteria;c__Gammaproteobacteria;o__Enterobacterales;f__Vibrionaceae;g__Vibrio;s__Vibrio parahaemolyticus	SAMN02471130	PRJNA222558	Hong Kong	Asia	ftp://ftp.ebi.ac.uk/pub/databases/metagenomics/mgnify_genomes/human-gut/v1.0/all_genomes/MGYG-HGUT-023/MGYG-HGUT-02331/genomes1/GUT_GENOME141740.gff.gz
939	Vibrio parahaemolyticus	Pathogen	GUT_GENOME143528	PATRIC_419109_25	PATRIC/IMG	Isolate	5013700	1152	7426	45.35	88.6	0.14		94.96	99.67	99.69	20	419109.25	GUT_GENOME141089	MGYG-HGUT-02331	d__Bacteria;p__Proteobacteria;c__Gammaproteobacteria;o__Enterobacterales;f__Vibrionaceae;g__Vibrio;s__Vibrio parahaemolyticus	SAMN01923896	PRJNA176638			ftp://ftp.ebi.ac.uk/pub/databases/metagenomics/mgnify_genomes/human-gut/v1.0/all_genomes/MGYG-HGUT-023/MGYG-HGUT-02331/genomes1/GUT_GENOME143528.gff.gz
940	Vibrio parahaemolyticus	Pathogen	GUT_GENOME147380	PATRIC_670_1024	PATRIC/IMG	Isolate	5133186	44	603320	45.26	100.0	0.05		94.96	99.67	99.86	20	670.1024	GUT_GENOME141089	MGYG-HGUT-02331	d__Bacteria;p__Proteobacteria;c__Gammaproteobacteria;o__Enterobacterales;f__Vibrionaceae;g__Vibrio;s__Vibrio parahaemolyticus	SAMN05935538	PRJNA350230	China	Asia	ftp://ftp.ebi.ac.uk/pub/databases/metagenomics/mgnify_genomes/human-gut/v1.0/all_genomes/MGYG-HGUT-023/MGYG-HGUT-02331/genomes1/GUT_GENOME147380.gff.gz
941	Vibrio parahaemolyticus	Pathogen	GUT_GENOME147381	PATRIC_670_1025	PATRIC/IMG	Isolate	5095438	53	430610	45.28	100.0	0.0		94.96	99.67	99.86	20	670.1025	GUT_GENOME141089	MGYG-HGUT-02331	d__Bacteria;p__Proteobacteria;c__Gammaproteobacteria;o__Enterobacterales;f__Vibrionaceae;g__Vibrio;s__Vibrio parahaemolyticus	SAMN05935534	PRJNA350230	China	Asia	ftp://ftp.ebi.ac.uk/pub/databases/metagenomics/mgnify_genomes/human-gut/v1.0/all_genomes/MGYG-HGUT-023/MGYG-HGUT-02331/genomes1/GUT_GENOME147381.gff.gz
942	Vibrio parahaemolyticus	Pathogen	GUT_GENOME147400	PATRIC_670_1046	PATRIC/IMG	Isolate	5107020	46	636384	45.25	100.0	0.0		94.96	99.67	99.86	20	670.1046	GUT_GENOME141089	MGYG-HGUT-02331	d__Bacteria;p__Proteobacteria;c__Gammaproteobacteria;o__Enterobacterales;f__Vibrionaceae;g__Vibrio;s__Vibrio parahaemolyticus	SAMN06166873	PRJNA358142	China	Asia	ftp://ftp.ebi.ac.uk/pub/databases/metagenomics/mgnify_genomes/human-gut/v1.0/all_genomes/MGYG-HGUT-023/MGYG-HGUT-02331/genomes1/GUT_GENOME147400.gff.gz
943	Vibrio parahaemolyticus	Pathogen	GUT_GENOME147401	PATRIC_670_1048	PATRIC/IMG	Isolate	5083654	67	1367986	45.23	100.0	0.39		94.96	99.67	99.86	20	670.1048	GUT_GENOME141089	MGYG-HGUT-02331	d__Bacteria;p__Proteobacteria;c__Gammaproteobacteria;o__Enterobacterales;f__Vibrionaceae;g__Vibrio;s__Vibrio parahaemolyticus	SAMN06169820	PRJNA358320	China	Asia	ftp://ftp.ebi.ac.uk/pub/databases/metagenomics/mgnify_genomes/human-gut/v1.0/all_genomes/MGYG-HGUT-023/MGYG-HGUT-02331/genomes1/GUT_GENOME147401.gff.gz
944	Vibrio parahaemolyticus	Pathogen	GUT_GENOME147404	PATRIC_670_1128	PATRIC/IMG	Isolate	5264015	103	414853	45.29	100.0	0.49		94.96	99.67	99.86	20	670.1128	GUT_GENOME141089	MGYG-HGUT-02331	d__Bacteria;p__Proteobacteria;c__Gammaproteobacteria;o__Enterobacterales;f__Vibrionaceae;g__Vibrio;s__Vibrio parahaemolyticus	SAMN06169655	PRJNA358262	China	Asia	ftp://ftp.ebi.ac.uk/pub/databases/metagenomics/mgnify_genomes/human-gut/v1.0/all_genomes/MGYG-HGUT-023/MGYG-HGUT-02331/genomes1/GUT_GENOME147404.gff.gz
945	Vibrio parahaemolyticus	Pathogen	GUT_GENOME147405	PATRIC_670_1203	PATRIC/IMG	Isolate	4345786	152	123005	45.22	82.19	0.41		94.96	99.67	98.67	20	670.1203	GUT_GENOME141089	MGYG-HGUT-02331	d__Bacteria;p__Proteobacteria;c__Gammaproteobacteria;o__Enterobacterales;f__Vibrionaceae;g__Vibrio;s__Vibrio parahaemolyticus	SAMN07451861	PRJNA396740	United States	North America	ftp://ftp.ebi.ac.uk/pub/databases/metagenomics/mgnify_genomes/human-gut/v1.0/all_genomes/MGYG-HGUT-023/MGYG-HGUT-02331/genomes1/GUT_GENOME147405.gff.gz
946	Vibrio parahaemolyticus	Pathogen	GUT_GENOME147406	PATRIC_670_1204	PATRIC/IMG	Isolate	4301028	117	103878	45.15	81.2	0.19		94.96	99.67	99.86	20	670.1204	GUT_GENOME141089	MGYG-HGUT-02331	d__Bacteria;p__Proteobacteria;c__Gammaproteobacteria;o__Enterobacterales;f__Vibrionaceae;g__Vibrio;s__Vibrio parahaemolyticus	SAMN07451860	PRJNA396740	United States	North America	ftp://ftp.ebi.ac.uk/pub/databases/metagenomics/mgnify_genomes/human-gut/v1.0/all_genomes/MGYG-HGUT-023/MGYG-HGUT-02331/genomes1/GUT_GENOME147406.gff.gz
947	Vibrio parahaemolyticus	Pathogen	GUT_GENOME147407	PATRIC_670_1205	PATRIC/IMG	Isolate	5186720	76	166456	45.17	100.0	0.08		94.96	83.3	99.86	20	670.1205	GUT_GENOME141089	MGYG-HGUT-02331	d__Bacteria;p__Proteobacteria;c__Gammaproteobacteria;o__Enterobacterales;f__Vibrionaceae;g__Vibrio;s__Vibrio parahaemolyticus	SAMN06917281	PRJNA263814			ftp://ftp.ebi.ac.uk/pub/databases/metagenomics/mgnify_genomes/human-gut/v1.0/all_genomes/MGYG-HGUT-023/MGYG-HGUT-02331/genomes1/GUT_GENOME147407.gff.gz
948	Vibrio parahaemolyticus	Pathogen	GUT_GENOME147408	PATRIC_670_1206	PATRIC/IMG	Isolate	5156720	43	231994	45.19	100.0	0.22		94.96	99.67	99.86	20	670.1206	GUT_GENOME141089	MGYG-HGUT-02331	d__Bacteria;p__Proteobacteria;c__Gammaproteobacteria;o__Enterobacterales;f__Vibrionaceae;g__Vibrio;s__Vibrio parahaemolyticus	SAMN06917276	PRJNA263814			ftp://ftp.ebi.ac.uk/pub/databases/metagenomics/mgnify_genomes/human-gut/v1.0/all_genomes/MGYG-HGUT-023/MGYG-HGUT-02331/genomes1/GUT_GENOME147408.gff.gz
949	Vibrio parahaemolyticus	Pathogen	GUT_GENOME147409	PATRIC_670_1211	PATRIC/IMG	Isolate	5037292	52	367424	45.27	100.0	0.0		94.96	99.67	99.86	20	670.1211	GUT_GENOME141089	MGYG-HGUT-02331	d__Bacteria;p__Proteobacteria;c__Gammaproteobacteria;o__Enterobacterales;f__Vibrionaceae;g__Vibrio;s__Vibrio parahaemolyticus	SAMN06917272	PRJNA263814			ftp://ftp.ebi.ac.uk/pub/databases/metagenomics/mgnify_genomes/human-gut/v1.0/all_genomes/MGYG-HGUT-023/MGYG-HGUT-02331/genomes1/GUT_GENOME147409.gff.gz
950	Vibrio parahaemolyticus	Pathogen	GUT_GENOME147410	PATRIC_670_1213	PATRIC/IMG	Isolate	5144581	38	557743	45.24	100.0	0.0		94.96	87.61	99.86	20	670.1213	GUT_GENOME141089	MGYG-HGUT-02331	d__Bacteria;p__Proteobacteria;c__Gammaproteobacteria;o__Enterobacterales;f__Vibrionaceae;g__Vibrio;s__Vibrio parahaemolyticus	SAMN06917275	PRJNA263814			ftp://ftp.ebi.ac.uk/pub/databases/metagenomics/mgnify_genomes/human-gut/v1.0/all_genomes/MGYG-HGUT-023/MGYG-HGUT-02331/genomes1/GUT_GENOME147410.gff.gz
951	Vibrio parahaemolyticus	Pathogen	GUT_GENOME147411	PATRIC_670_1214	PATRIC/IMG	Isolate	5224786	58	432225	45.24	100.0	0.0		94.96	99.67	99.86	20	670.1214	GUT_GENOME141089	MGYG-HGUT-02331	d__Bacteria;p__Proteobacteria;c__Gammaproteobacteria;o__Enterobacterales;f__Vibrionaceae;g__Vibrio;s__Vibrio parahaemolyticus	SAMN06917278	PRJNA263814			ftp://ftp.ebi.ac.uk/pub/databases/metagenomics/mgnify_genomes/human-gut/v1.0/all_genomes/MGYG-HGUT-023/MGYG-HGUT-02331/genomes1/GUT_GENOME147411.gff.gz
952	Vibrio parahaemolyticus	Pathogen	GUT_GENOME147412	PATRIC_670_1217	PATRIC/IMG	Isolate	5106464	60	434734	45.16	100.0	0.06		94.96	99.67	99.86	20	670.1217	GUT_GENOME141089	MGYG-HGUT-02331	d__Bacteria;p__Proteobacteria;c__Gammaproteobacteria;o__Enterobacterales;f__Vibrionaceae;g__Vibrio;s__Vibrio parahaemolyticus	SAMN06917273	PRJNA263814			ftp://ftp.ebi.ac.uk/pub/databases/metagenomics/mgnify_genomes/human-gut/v1.0/all_genomes/MGYG-HGUT-023/MGYG-HGUT-02331/genomes1/GUT_GENOME147412.gff.gz
953	Vibrio parahaemolyticus	Pathogen	GUT_GENOME147413	PATRIC_670_1218	PATRIC/IMG	Isolate	5140454	180	344838	45.23	100.0	0.15		94.96	99.67	99.83	20	670.1218	GUT_GENOME141089	MGYG-HGUT-02331	d__Bacteria;p__Proteobacteria;c__Gammaproteobacteria;o__Enterobacterales;f__Vibrionaceae;g__Vibrio;s__Vibrio parahaemolyticus	SAMN06917271	PRJNA263814			ftp://ftp.ebi.ac.uk/pub/databases/metagenomics/mgnify_genomes/human-gut/v1.0/all_genomes/MGYG-HGUT-023/MGYG-HGUT-02331/genomes1/GUT_GENOME147413.gff.gz
954	Vibrio parahaemolyticus	Pathogen	GUT_GENOME147414	PATRIC_670_1219	PATRIC/IMG	Isolate	5118556	47	500684	45.28	100.0	0.0		94.96	99.67	99.86	20	670.1219	GUT_GENOME141089	MGYG-HGUT-02331	d__Bacteria;p__Proteobacteria;c__Gammaproteobacteria;o__Enterobacterales;f__Vibrionaceae;g__Vibrio;s__Vibrio parahaemolyticus	SAMN06917274	PRJNA263814			ftp://ftp.ebi.ac.uk/pub/databases/metagenomics/mgnify_genomes/human-gut/v1.0/all_genomes/MGYG-HGUT-023/MGYG-HGUT-02331/genomes1/GUT_GENOME147414.gff.gz
955	Vibrio parahaemolyticus	Pathogen	GUT_GENOME147415	PATRIC_670_1220	PATRIC/IMG	Isolate	5069010	41	314832	45.29	100.0	0.0		94.96	99.67	99.86	20	670.1220	GUT_GENOME141089	MGYG-HGUT-02331	d__Bacteria;p__Proteobacteria;c__Gammaproteobacteria;o__Enterobacterales;f__Vibrionaceae;g__Vibrio;s__Vibrio parahaemolyticus	SAMN06917279	PRJNA263814			ftp://ftp.ebi.ac.uk/pub/databases/metagenomics/mgnify_genomes/human-gut/v1.0/all_genomes/MGYG-HGUT-023/MGYG-HGUT-02331/genomes1/GUT_GENOME147415.gff.gz
956	Vibrio parahaemolyticus	Pathogen	GUT_GENOME147416	PATRIC_670_1222	PATRIC/IMG	Isolate	5027109	51	460035	45.39	100.0	0.12		94.96	99.67	99.86	20	670.1222	GUT_GENOME141089	MGYG-HGUT-02331	d__Bacteria;p__Proteobacteria;c__Gammaproteobacteria;o__Enterobacterales;f__Vibrionaceae;g__Vibrio;s__Vibrio parahaemolyticus	SAMN06917282	PRJNA263814			ftp://ftp.ebi.ac.uk/pub/databases/metagenomics/mgnify_genomes/human-gut/v1.0/all_genomes/MGYG-HGUT-023/MGYG-HGUT-02331/genomes1/GUT_GENOME147416.gff.gz
957	Vibrio parahaemolyticus	Pathogen	GUT_GENOME147418	PATRIC_670_1224	PATRIC/IMG	Isolate	5104922	32	483438	45.23	100.0	0.2		94.96	99.67	99.86	20	670.1224	GUT_GENOME141089	MGYG-HGUT-02331	d__Bacteria;p__Proteobacteria;c__Gammaproteobacteria;o__Enterobacterales;f__Vibrionaceae;g__Vibrio;s__Vibrio parahaemolyticus	SAMN06917284	PRJNA263814			ftp://ftp.ebi.ac.uk/pub/databases/metagenomics/mgnify_genomes/human-gut/v1.0/all_genomes/MGYG-HGUT-023/MGYG-HGUT-02331/genomes1/GUT_GENOME147418.gff.gz
958	Vibrio parahaemolyticus	Pathogen	GUT_GENOME147422	PATRIC_670_1228	PATRIC/IMG	Isolate	5376691	4	3130515	45.17	100.0	1.2		94.96	99.67	99.86	20	670.1228	GUT_GENOME141089	MGYG-HGUT-02331	d__Bacteria;p__Proteobacteria;c__Gammaproteobacteria;o__Enterobacterales;f__Vibrionaceae;g__Vibrio;s__Vibrio parahaemolyticus	SAMN06042545	PRJNA263814			ftp://ftp.ebi.ac.uk/pub/databases/metagenomics/mgnify_genomes/human-gut/v1.0/all_genomes/MGYG-HGUT-023/MGYG-HGUT-02331/genomes1/GUT_GENOME147422.gff.gz
959	Vibrio parahaemolyticus	Pathogen	GUT_GENOME147425	PATRIC_670_322	PATRIC/IMG	Isolate	5065048	215	50327	45.29	96.8	0.43		94.96	99.67	99.86	16	670.322	GUT_GENOME141089	MGYG-HGUT-02331	d__Bacteria;p__Proteobacteria;c__Gammaproteobacteria;o__Enterobacterales;f__Vibrionaceae;g__Vibrio;s__Vibrio parahaemolyticus	SAMN02741363	PRJNA245882	United States	North America	ftp://ftp.ebi.ac.uk/pub/databases/metagenomics/mgnify_genomes/human-gut/v1.0/all_genomes/MGYG-HGUT-023/MGYG-HGUT-02331/genomes1/GUT_GENOME147425.gff.gz
960	Vibrio parahaemolyticus	Pathogen	GUT_GENOME147427	PATRIC_670_324	PATRIC/IMG	Isolate	4994309	250	49481	45.28	98.12	0.34		94.96	99.67	99.86	17	670.324	GUT_GENOME141089	MGYG-HGUT-02331	d__Bacteria;p__Proteobacteria;c__Gammaproteobacteria;o__Enterobacterales;f__Vibrionaceae;g__Vibrio;s__Vibrio parahaemolyticus	SAMN02741364	PRJNA245882	United States	North America	ftp://ftp.ebi.ac.uk/pub/databases/metagenomics/mgnify_genomes/human-gut/v1.0/all_genomes/MGYG-HGUT-023/MGYG-HGUT-02331/genomes1/GUT_GENOME147427.gff.gz
961	Vibrio parahaemolyticus	Pathogen	GUT_GENOME147428	PATRIC_670_325	PATRIC/IMG	Isolate	4868147	558	16268	45.24	91.17	0.43		94.96	99.67	99.86	16	670.325	GUT_GENOME141089	MGYG-HGUT-02331	d__Bacteria;p__Proteobacteria;c__Gammaproteobacteria;o__Enterobacterales;f__Vibrionaceae;g__Vibrio;s__Vibrio parahaemolyticus	SAMN02741398	PRJNA245882	United States	North America	ftp://ftp.ebi.ac.uk/pub/databases/metagenomics/mgnify_genomes/human-gut/v1.0/all_genomes/MGYG-HGUT-023/MGYG-HGUT-02331/genomes1/GUT_GENOME147428.gff.gz
962	Vibrio parahaemolyticus	Pathogen	GUT_GENOME147429	PATRIC_670_326	PATRIC/IMG	Isolate	4987136	269	39128	45.3	94.35	1.66		94.96	99.67	92.82	17	670.326	GUT_GENOME141089	MGYG-HGUT-02331	d__Bacteria;p__Proteobacteria;c__Gammaproteobacteria;o__Enterobacterales;f__Vibrionaceae;g__Vibrio;s__Vibrio parahaemolyticus	SAMN02741359	PRJNA245882	United States	North America	ftp://ftp.ebi.ac.uk/pub/databases/metagenomics/mgnify_genomes/human-gut/v1.0/all_genomes/MGYG-HGUT-023/MGYG-HGUT-02331/genomes1/GUT_GENOME147429.gff.gz
963	Vibrio parahaemolyticus	Pathogen	GUT_GENOME147430	PATRIC_670_328	PATRIC/IMG	Isolate	4997118	279	39032	45.3	96.28	0.54		94.96	99.67	99.86	16	670.328	GUT_GENOME141089	MGYG-HGUT-02331	d__Bacteria;p__Proteobacteria;c__Gammaproteobacteria;o__Enterobacterales;f__Vibrionaceae;g__Vibrio;s__Vibrio parahaemolyticus	SAMN02741396	PRJNA245882	United States	North America	ftp://ftp.ebi.ac.uk/pub/databases/metagenomics/mgnify_genomes/human-gut/v1.0/all_genomes/MGYG-HGUT-023/MGYG-HGUT-02331/genomes1/GUT_GENOME147430.gff.gz
964	Vibrio parahaemolyticus	Pathogen	GUT_GENOME147431	PATRIC_670_329	PATRIC/IMG	Isolate	5061021	217	55165	45.2	96.08	0.42		94.96	99.67	99.86	17	670.329	GUT_GENOME141089	MGYG-HGUT-02331	d__Bacteria;p__Proteobacteria;c__Gammaproteobacteria;o__Enterobacterales;f__Vibrionaceae;g__Vibrio;s__Vibrio parahaemolyticus	SAMN02741391	PRJNA245882	United States	North America	ftp://ftp.ebi.ac.uk/pub/databases/metagenomics/mgnify_genomes/human-gut/v1.0/all_genomes/MGYG-HGUT-023/MGYG-HGUT-02331/genomes1/GUT_GENOME147431.gff.gz
965	Vibrio parahaemolyticus	Pathogen	GUT_GENOME147432	PATRIC_670_330	PATRIC/IMG	Isolate	5013504	249	39172	45.15	97.65	1.9		94.96	62.62	94.8	16	670.330	GUT_GENOME141089	MGYG-HGUT-02331	d__Bacteria;p__Proteobacteria;c__Gammaproteobacteria;o__Enterobacterales;f__Vibrionaceae;g__Vibrio;s__Vibrio parahaemolyticus	SAMN02741376	PRJNA245882	United States	North America	ftp://ftp.ebi.ac.uk/pub/databases/metagenomics/mgnify_genomes/human-gut/v1.0/all_genomes/MGYG-HGUT-023/MGYG-HGUT-02331/genomes1/GUT_GENOME147432.gff.gz
966	Vibrio parahaemolyticus	Pathogen	GUT_GENOME147433	PATRIC_670_332	PATRIC/IMG	Isolate	5031601	184	66979	45.12	96.45	0.98		94.96	99.67	99.86	17	670.332	GUT_GENOME141089	MGYG-HGUT-02331	d__Bacteria;p__Proteobacteria;c__Gammaproteobacteria;o__Enterobacterales;f__Vibrionaceae;g__Vibrio;s__Vibrio parahaemolyticus	SAMN02741375	PRJNA245882	United States	North America	ftp://ftp.ebi.ac.uk/pub/databases/metagenomics/mgnify_genomes/human-gut/v1.0/all_genomes/MGYG-HGUT-023/MGYG-HGUT-02331/genomes1/GUT_GENOME147433.gff.gz
967	Vibrio parahaemolyticus	Pathogen	GUT_GENOME147434	PATRIC_670_336	PATRIC/IMG	Isolate	4985143	203	56456	45.27	98.89	0.3		94.96	94.0	99.86	16	670.336	GUT_GENOME141089	MGYG-HGUT-02331	d__Bacteria;p__Proteobacteria;c__Gammaproteobacteria;o__Enterobacterales;f__Vibrionaceae;g__Vibrio;s__Vibrio parahaemolyticus	SAMN02741381	PRJNA245882	United States	North America	ftp://ftp.ebi.ac.uk/pub/databases/metagenomics/mgnify_genomes/human-gut/v1.0/all_genomes/MGYG-HGUT-023/MGYG-HGUT-02331/genomes1/GUT_GENOME147434.gff.gz
968	Vibrio parahaemolyticus	Pathogen	GUT_GENOME147435	PATRIC_670_338	PATRIC/IMG	Isolate	5051373	243	59799	45.22	95.11	0.8		94.96	99.67	99.86	16	670.338	GUT_GENOME141089	MGYG-HGUT-02331	d__Bacteria;p__Proteobacteria;c__Gammaproteobacteria;o__Enterobacterales;f__Vibrionaceae;g__Vibrio;s__Vibrio parahaemolyticus	SAMN02741373	PRJNA245882	United States	North America	ftp://ftp.ebi.ac.uk/pub/databases/metagenomics/mgnify_genomes/human-gut/v1.0/all_genomes/MGYG-HGUT-023/MGYG-HGUT-02331/genomes1/GUT_GENOME147435.gff.gz
969	Vibrio parahaemolyticus	Pathogen	GUT_GENOME147438	PATRIC_670_345	PATRIC/IMG	Isolate	4852478	285	42767	45.36	96.63	0.68		94.96	85.91	99.86	16	670.345	GUT_GENOME141089	MGYG-HGUT-02331	d__Bacteria;p__Proteobacteria;c__Gammaproteobacteria;o__Enterobacterales;f__Vibrionaceae;g__Vibrio;s__Vibrio parahaemolyticus	SAMN02741378	PRJNA245882	United States	North America	ftp://ftp.ebi.ac.uk/pub/databases/metagenomics/mgnify_genomes/human-gut/v1.0/all_genomes/MGYG-HGUT-023/MGYG-HGUT-02331/genomes1/GUT_GENOME147438.gff.gz
970	Vibrio parahaemolyticus	Pathogen	GUT_GENOME147440	PATRIC_670_349	PATRIC/IMG	Isolate	5090038	278	44754	45.17	96.21	0.31		94.96	99.67	99.86	13	670.349	GUT_GENOME141089	MGYG-HGUT-02331	d__Bacteria;p__Proteobacteria;c__Gammaproteobacteria;o__Enterobacterales;f__Vibrionaceae;g__Vibrio;s__Vibrio parahaemolyticus	SAMN02741367	PRJNA245882	United States	North America	ftp://ftp.ebi.ac.uk/pub/databases/metagenomics/mgnify_genomes/human-gut/v1.0/all_genomes/MGYG-HGUT-023/MGYG-HGUT-02331/genomes1/GUT_GENOME147440.gff.gz
971	Vibrio parahaemolyticus	Pathogen	GUT_GENOME147441	PATRIC_670_350	PATRIC/IMG	Isolate	5033496	285	41218	45.16	93.51	0.65		94.96	99.67	99.86	16	670.350	GUT_GENOME141089	MGYG-HGUT-02331	d__Bacteria;p__Proteobacteria;c__Gammaproteobacteria;o__Enterobacterales;f__Vibrionaceae;g__Vibrio;s__Vibrio parahaemolyticus	SAMN02741365	PRJNA245882	United States	North America	ftp://ftp.ebi.ac.uk/pub/databases/metagenomics/mgnify_genomes/human-gut/v1.0/all_genomes/MGYG-HGUT-023/MGYG-HGUT-02331/genomes1/GUT_GENOME147441.gff.gz
972	Vibrio parahaemolyticus	Pathogen	GUT_GENOME147443	PATRIC_670_352	PATRIC/IMG	Isolate	5097898	273	44908	45.17	98.04	0.0		94.96	99.67	99.86	15	670.352	GUT_GENOME141089	MGYG-HGUT-02331	d__Bacteria;p__Proteobacteria;c__Gammaproteobacteria;o__Enterobacterales;f__Vibrionaceae;g__Vibrio;s__Vibrio parahaemolyticus	SAMN02741368	PRJNA245882	United States	North America	ftp://ftp.ebi.ac.uk/pub/databases/metagenomics/mgnify_genomes/human-gut/v1.0/all_genomes/MGYG-HGUT-023/MGYG-HGUT-02331/genomes1/GUT_GENOME147443.gff.gz
973	Vibrio parahaemolyticus	Pathogen	GUT_GENOME147444	PATRIC_670_353	PATRIC/IMG	Isolate	5214691	319	34995	44.85	95.98	0.48		94.96	84.61	97.03	16	670.353	GUT_GENOME141089	MGYG-HGUT-02331	d__Bacteria;p__Proteobacteria;c__Gammaproteobacteria;o__Enterobacterales;f__Vibrionaceae;g__Vibrio;s__Vibrio parahaemolyticus	SAMN02741369	PRJNA245882	United States	North America	ftp://ftp.ebi.ac.uk/pub/databases/metagenomics/mgnify_genomes/human-gut/v1.0/all_genomes/MGYG-HGUT-023/MGYG-HGUT-02331/genomes1/GUT_GENOME147444.gff.gz
974	Vibrio parahaemolyticus	Pathogen	GUT_GENOME147446	PATRIC_670_355	PATRIC/IMG	Isolate	5069192	223	61231	45.2	97.68	0.24		94.96	99.67	0.0	14	670.355	GUT_GENOME141089	MGYG-HGUT-02331	d__Bacteria;p__Proteobacteria;c__Gammaproteobacteria;o__Enterobacterales;f__Vibrionaceae;g__Vibrio;s__Vibrio parahaemolyticus	SAMN02741371	PRJNA245882	United States	North America	ftp://ftp.ebi.ac.uk/pub/databases/metagenomics/mgnify_genomes/human-gut/v1.0/all_genomes/MGYG-HGUT-023/MGYG-HGUT-02331/genomes1/GUT_GENOME147446.gff.gz
975	Vibrio parahaemolyticus	Pathogen	GUT_GENOME147449	PATRIC_670_367	PATRIC/IMG	Isolate	5034742	304	35346	45.16	99.08	0.31		94.96	99.22	99.86	16	670.367	GUT_GENOME141089	MGYG-HGUT-02331	d__Bacteria;p__Proteobacteria;c__Gammaproteobacteria;o__Enterobacterales;f__Vibrionaceae;g__Vibrio;s__Vibrio parahaemolyticus	SAMN02741388	PRJNA245882	United States	North America	ftp://ftp.ebi.ac.uk/pub/databases/metagenomics/mgnify_genomes/human-gut/v1.0/all_genomes/MGYG-HGUT-023/MGYG-HGUT-02331/genomes1/GUT_GENOME147449.gff.gz
976	Vibrio parahaemolyticus	Pathogen	GUT_GENOME147451	PATRIC_670_369	PATRIC/IMG	Isolate	5068857	186	77272	45.15	98.75	0.49		94.96	99.67	87.42	16	670.369	GUT_GENOME141089	MGYG-HGUT-02331	d__Bacteria;p__Proteobacteria;c__Gammaproteobacteria;o__Enterobacterales;f__Vibrionaceae;g__Vibrio;s__Vibrio parahaemolyticus	SAMN02741389	PRJNA245882	United States	North America	ftp://ftp.ebi.ac.uk/pub/databases/metagenomics/mgnify_genomes/human-gut/v1.0/all_genomes/MGYG-HGUT-023/MGYG-HGUT-02331/genomes1/GUT_GENOME147451.gff.gz
977	Vibrio parahaemolyticus	Pathogen	GUT_GENOME147452	PATRIC_670_370	PATRIC/IMG	Isolate	4975382	283	35662	45.3	92.96	1.01		94.96	99.67	0.0	15	670.370	GUT_GENOME141089	MGYG-HGUT-02331	d__Bacteria;p__Proteobacteria;c__Gammaproteobacteria;o__Enterobacterales;f__Vibrionaceae;g__Vibrio;s__Vibrio parahaemolyticus	SAMN02741361	PRJNA245882	United States	North America	ftp://ftp.ebi.ac.uk/pub/databases/metagenomics/mgnify_genomes/human-gut/v1.0/all_genomes/MGYG-HGUT-023/MGYG-HGUT-02331/genomes1/GUT_GENOME147452.gff.gz
978	Vibrio parahaemolyticus	Pathogen	GUT_GENOME147453	PATRIC_670_371	PATRIC/IMG	Isolate	4981396	276	42084	45.28	96.41	0.12		94.96	94.0	92.34	15	670.371	GUT_GENOME141089	MGYG-HGUT-02331	d__Bacteria;p__Proteobacteria;c__Gammaproteobacteria;o__Enterobacterales;f__Vibrionaceae;g__Vibrio;s__Vibrio parahaemolyticus	SAMN02741362	PRJNA245882	United States	North America	ftp://ftp.ebi.ac.uk/pub/databases/metagenomics/mgnify_genomes/human-gut/v1.0/all_genomes/MGYG-HGUT-023/MGYG-HGUT-02331/genomes1/GUT_GENOME147453.gff.gz
979	Vibrio parahaemolyticus	Pathogen	GUT_GENOME147455	PATRIC_670_436	PATRIC/IMG	Isolate	5149046	2	3316038	45.33	100.0	0.0		94.96	99.67	99.86	20	670.436	GUT_GENOME141089	MGYG-HGUT-02331	d__Bacteria;p__Proteobacteria;c__Gammaproteobacteria;o__Enterobacterales;f__Vibrionaceae;g__Vibrio;s__Vibrio parahaemolyticus	SAMN03255431	PRJNA231221	United States	North America	ftp://ftp.ebi.ac.uk/pub/databases/metagenomics/mgnify_genomes/human-gut/v1.0/all_genomes/MGYG-HGUT-023/MGYG-HGUT-02331/genomes1/GUT_GENOME147455.gff.gz
980	Vibrio parahaemolyticus	Pathogen	GUT_GENOME147461	PATRIC_670_814	PATRIC/IMG	Isolate	5075961	61	185164	45.24	100.0	0.65		94.96	99.67	99.86	17	670.814	GUT_GENOME141089	MGYG-HGUT-02331	d__Bacteria;p__Proteobacteria;c__Gammaproteobacteria;o__Enterobacterales;f__Vibrionaceae;g__Vibrio;s__Vibrio parahaemolyticus	SAMN03941061	PRJNA245882	Spain	Europe	ftp://ftp.ebi.ac.uk/pub/databases/metagenomics/mgnify_genomes/human-gut/v1.0/all_genomes/MGYG-HGUT-023/MGYG-HGUT-02331/genomes1/GUT_GENOME147461.gff.gz
981	Vibrio parahaemolyticus	Pathogen	GUT_GENOME147462	PATRIC_670_815	PATRIC/IMG	Isolate	5360551	64	261361	45.06	100.0	0.15		94.96	99.67	99.86	18	670.815	GUT_GENOME141089	MGYG-HGUT-02331	d__Bacteria;p__Proteobacteria;c__Gammaproteobacteria;o__Enterobacterales;f__Vibrionaceae;g__Vibrio;s__Vibrio parahaemolyticus	SAMN03941066	PRJNA245882	Peru	South America	ftp://ftp.ebi.ac.uk/pub/databases/metagenomics/mgnify_genomes/human-gut/v1.0/all_genomes/MGYG-HGUT-023/MGYG-HGUT-02331/genomes1/GUT_GENOME147462.gff.gz
982	Vibrio parahaemolyticus	Pathogen	GUT_GENOME147466	PATRIC_670_892	PATRIC/IMG	Isolate	5060135	174	139910	45.35	100.0	0.0		94.96	99.67	99.86	20	670.892	GUT_GENOME141089	MGYG-HGUT-02331	d__Bacteria;p__Proteobacteria;c__Gammaproteobacteria;o__Enterobacterales;f__Vibrionaceae;g__Vibrio;s__Vibrio parahaemolyticus	SAMN02368319	PRJNA273159	United States	North America	ftp://ftp.ebi.ac.uk/pub/databases/metagenomics/mgnify_genomes/human-gut/v1.0/all_genomes/MGYG-HGUT-023/MGYG-HGUT-02331/genomes1/GUT_GENOME147466.gff.gz
983	Vibrio parahaemolyticus	Pathogen	GUT_GENOME147471	PATRIC_670_898	PATRIC/IMG	Isolate	5045861	117	314904	45.21	100.0	0.14		94.96	99.67	93.85	20	670.898	GUT_GENOME141089	MGYG-HGUT-02331	d__Bacteria;p__Proteobacteria;c__Gammaproteobacteria;o__Enterobacterales;f__Vibrionaceae;g__Vibrio;s__Vibrio parahaemolyticus	SAMN02368314	PRJNA273159	United States	North America	ftp://ftp.ebi.ac.uk/pub/databases/metagenomics/mgnify_genomes/human-gut/v1.0/all_genomes/MGYG-HGUT-023/MGYG-HGUT-02331/genomes1/GUT_GENOME147471.gff.gz
984	Vibrio parahaemolyticus	Pathogen	GUT_GENOME147476	PATRIC_670_904	PATRIC/IMG	Isolate	5092714	139	312872	45.24	100.0	0.14		94.96	99.67	99.86	20	670.904	GUT_GENOME141089	MGYG-HGUT-02331	d__Bacteria;p__Proteobacteria;c__Gammaproteobacteria;o__Enterobacterales;f__Vibrionaceae;g__Vibrio;s__Vibrio parahaemolyticus	SAMN03358834	PRJNA273159	United States	North America	ftp://ftp.ebi.ac.uk/pub/databases/metagenomics/mgnify_genomes/human-gut/v1.0/all_genomes/MGYG-HGUT-023/MGYG-HGUT-02331/genomes1/GUT_GENOME147476.gff.gz
985	Vibrio parahaemolyticus	Pathogen	GUT_GENOME147480	PATRIC_670_909	PATRIC/IMG	Isolate	5074019	94	361205	45.3	100.0	0.0		94.96	93.93	97.98	20	670.909	GUT_GENOME141089	MGYG-HGUT-02331	d__Bacteria;p__Proteobacteria;c__Gammaproteobacteria;o__Enterobacterales;f__Vibrionaceae;g__Vibrio;s__Vibrio parahaemolyticus	SAMN02368279	PRJNA273159	United States	North America	ftp://ftp.ebi.ac.uk/pub/databases/metagenomics/mgnify_genomes/human-gut/v1.0/all_genomes/MGYG-HGUT-023/MGYG-HGUT-02331/genomes1/GUT_GENOME147480.gff.gz
986	Vibrio parahaemolyticus	Pathogen	GUT_GENOME147481	PATRIC_670_911	PATRIC/IMG	Isolate	5014336	118	207438	45.39	100.0	0.0		94.96	99.67	99.86	20	670.911	GUT_GENOME141089	MGYG-HGUT-02331	d__Bacteria;p__Proteobacteria;c__Gammaproteobacteria;o__Enterobacterales;f__Vibrionaceae;g__Vibrio;s__Vibrio parahaemolyticus	SAMN02368282	PRJNA273159	United States	North America	ftp://ftp.ebi.ac.uk/pub/databases/metagenomics/mgnify_genomes/human-gut/v1.0/all_genomes/MGYG-HGUT-023/MGYG-HGUT-02331/genomes1/GUT_GENOME147481.gff.gz
987	Vibrio parahaemolyticus	Pathogen	GUT_GENOME147482	PATRIC_670_912	PATRIC/IMG	Isolate	5340949	138	208879	45.07	100.0	0.22		94.96	99.67	99.86	20	670.912	GUT_GENOME141089	MGYG-HGUT-02331	d__Bacteria;p__Proteobacteria;c__Gammaproteobacteria;o__Enterobacterales;f__Vibrionaceae;g__Vibrio;s__Vibrio parahaemolyticus	SAMN03358827	PRJNA273159	United States	North America	ftp://ftp.ebi.ac.uk/pub/databases/metagenomics/mgnify_genomes/human-gut/v1.0/all_genomes/MGYG-HGUT-023/MGYG-HGUT-02331/genomes1/GUT_GENOME147482.gff.gz
988	Vibrio parahaemolyticus	Pathogen	GUT_GENOME147485	PATRIC_670_915	PATRIC/IMG	Isolate	5077332	96	248530	45.28	100.0	0.22		94.96	99.67	99.86	19	670.915	GUT_GENOME141089	MGYG-HGUT-02331	d__Bacteria;p__Proteobacteria;c__Gammaproteobacteria;o__Enterobacterales;f__Vibrionaceae;g__Vibrio;s__Vibrio parahaemolyticus	SAMN02368283	PRJNA273159	United States	North America	ftp://ftp.ebi.ac.uk/pub/databases/metagenomics/mgnify_genomes/human-gut/v1.0/all_genomes/MGYG-HGUT-023/MGYG-HGUT-02331/genomes1/GUT_GENOME147485.gff.gz
989	Vibrio parahaemolyticus	Pathogen	GUT_GENOME147488	PATRIC_670_918	PATRIC/IMG	Isolate	5287070	129	355269	45.13	99.95	0.19		94.12	99.67	99.86	20	670.918	GUT_GENOME141089	MGYG-HGUT-02331	d__Bacteria;p__Proteobacteria;c__Gammaproteobacteria;o__Enterobacterales;f__Vibrionaceae;g__Vibrio;s__Vibrio parahaemolyticus	SAMN02368287	PRJNA273159	United States	North America	ftp://ftp.ebi.ac.uk/pub/databases/metagenomics/mgnify_genomes/human-gut/v1.0/all_genomes/MGYG-HGUT-023/MGYG-HGUT-02331/genomes1/GUT_GENOME147488.gff.gz
990	Vibrio parahaemolyticus	Pathogen	GUT_GENOME147489	PATRIC_670_920	PATRIC/IMG	Isolate	5033430	111	519873	45.35	100.0	0.0		93.28	99.67	99.86	19	670.920	GUT_GENOME141089	MGYG-HGUT-02331	d__Bacteria;p__Proteobacteria;c__Gammaproteobacteria;o__Enterobacterales;f__Vibrionaceae;g__Vibrio;s__Vibrio parahaemolyticus	SAMN03358831	PRJNA273159	United States	North America	ftp://ftp.ebi.ac.uk/pub/databases/metagenomics/mgnify_genomes/human-gut/v1.0/all_genomes/MGYG-HGUT-023/MGYG-HGUT-02331/genomes1/GUT_GENOME147489.gff.gz
991	Vibrio parahaemolyticus	Pathogen	GUT_GENOME147491	PATRIC_670_922	PATRIC/IMG	Isolate	5194684	115	322967	45.18	100.0	0.0		94.96	99.67	99.86	20	670.922	GUT_GENOME141089	MGYG-HGUT-02331	d__Bacteria;p__Proteobacteria;c__Gammaproteobacteria;o__Enterobacterales;f__Vibrionaceae;g__Vibrio;s__Vibrio parahaemolyticus	SAMN02368290	PRJNA273159	United States	North America	ftp://ftp.ebi.ac.uk/pub/databases/metagenomics/mgnify_genomes/human-gut/v1.0/all_genomes/MGYG-HGUT-023/MGYG-HGUT-02331/genomes1/GUT_GENOME147491.gff.gz
992	Vibrio parahaemolyticus	Pathogen	GUT_GENOME147494	PATRIC_670_925	PATRIC/IMG	Isolate	5039775	108	302174	45.3	100.0	0.34		94.96	99.67	99.86	20	670.925	GUT_GENOME141089	MGYG-HGUT-02331	d__Bacteria;p__Proteobacteria;c__Gammaproteobacteria;o__Enterobacterales;f__Vibrionaceae;g__Vibrio;s__Vibrio parahaemolyticus	SAMN02368292	PRJNA273159	United States	North America	ftp://ftp.ebi.ac.uk/pub/databases/metagenomics/mgnify_genomes/human-gut/v1.0/all_genomes/MGYG-HGUT-023/MGYG-HGUT-02331/genomes1/GUT_GENOME147494.gff.gz
993	Vibrio parahaemolyticus	Pathogen	GUT_GENOME147495	PATRIC_670_926	PATRIC/IMG	Isolate	4961237	89	322414	45.38	100.0	0.0		94.96	99.67	99.86	19	670.926	GUT_GENOME141089	MGYG-HGUT-02331	d__Bacteria;p__Proteobacteria;c__Gammaproteobacteria;o__Enterobacterales;f__Vibrionaceae;g__Vibrio;s__Vibrio parahaemolyticus	SAMN02368293	PRJNA273159	United States	North America	ftp://ftp.ebi.ac.uk/pub/databases/metagenomics/mgnify_genomes/human-gut/v1.0/all_genomes/MGYG-HGUT-023/MGYG-HGUT-02331/genomes1/GUT_GENOME147495.gff.gz
994	Vibrio parahaemolyticus	Pathogen	GUT_GENOME147496	PATRIC_670_929	PATRIC/IMG	Isolate	5125537	130	438284	45.28	100.0	0.0		94.96	99.67	99.86	20	670.929	GUT_GENOME141089	MGYG-HGUT-02331	d__Bacteria;p__Proteobacteria;c__Gammaproteobacteria;o__Enterobacterales;f__Vibrionaceae;g__Vibrio;s__Vibrio parahaemolyticus	SAMN02368297	PRJNA273159	United States	North America	ftp://ftp.ebi.ac.uk/pub/databases/metagenomics/mgnify_genomes/human-gut/v1.0/all_genomes/MGYG-HGUT-023/MGYG-HGUT-02331/genomes1/GUT_GENOME147496.gff.gz
995	Vibrio parahaemolyticus	Pathogen	GUT_GENOME147500	PATRIC_670_935	PATRIC/IMG	Isolate	5028582	143	150907	45.32	100.0	0.0		92.44	99.67	99.86	20	670.935	GUT_GENOME141089	MGYG-HGUT-02331	d__Bacteria;p__Proteobacteria;c__Gammaproteobacteria;o__Enterobacterales;f__Vibrionaceae;g__Vibrio;s__Vibrio parahaemolyticus	SAMN02368303	PRJNA273159	United States	North America	ftp://ftp.ebi.ac.uk/pub/databases/metagenomics/mgnify_genomes/human-gut/v1.0/all_genomes/MGYG-HGUT-023/MGYG-HGUT-02331/genomes1/GUT_GENOME147500.gff.gz
996	Vibrio parahaemolyticus	Pathogen	GUT_GENOME147502	PATRIC_670_938	PATRIC/IMG	Isolate	5143760	152	261043	45.17	100.0	0.35		94.96	99.67	99.86	20	670.938	GUT_GENOME141089	MGYG-HGUT-02331	d__Bacteria;p__Proteobacteria;c__Gammaproteobacteria;o__Enterobacterales;f__Vibrionaceae;g__Vibrio;s__Vibrio parahaemolyticus	SAMN02368306	PRJNA273159	United States	North America	ftp://ftp.ebi.ac.uk/pub/databases/metagenomics/mgnify_genomes/human-gut/v1.0/all_genomes/MGYG-HGUT-023/MGYG-HGUT-02331/genomes1/GUT_GENOME147502.gff.gz
997	Vibrio parahaemolyticus	Pathogen	GUT_GENOME147503	PATRIC_670_939	PATRIC/IMG	Isolate	5168475	136	339585	45.2	100.0	0.04		94.96	99.67	99.86	19	670.939	GUT_GENOME141089	MGYG-HGUT-02331	d__Bacteria;p__Proteobacteria;c__Gammaproteobacteria;o__Enterobacterales;f__Vibrionaceae;g__Vibrio;s__Vibrio parahaemolyticus	SAMN02368307	PRJNA273159	United States	North America	ftp://ftp.ebi.ac.uk/pub/databases/metagenomics/mgnify_genomes/human-gut/v1.0/all_genomes/MGYG-HGUT-023/MGYG-HGUT-02331/genomes1/GUT_GENOME147503.gff.gz
998	Vibrio parahaemolyticus	Pathogen	GUT_GENOME147515	PATRIC_670_953	PATRIC/IMG	Isolate	5101848	108	275983	45.28	100.0	0.0		94.12	99.67	99.86	20	670.953	GUT_GENOME141089	MGYG-HGUT-02331	d__Bacteria;p__Proteobacteria;c__Gammaproteobacteria;o__Enterobacterales;f__Vibrionaceae;g__Vibrio;s__Vibrio parahaemolyticus	SAMN02368334	PRJNA273159	United States	North America	ftp://ftp.ebi.ac.uk/pub/databases/metagenomics/mgnify_genomes/human-gut/v1.0/all_genomes/MGYG-HGUT-023/MGYG-HGUT-02331/genomes1/GUT_GENOME147515.gff.gz
